# Biologically informed deep learning to infer gene program activity in single cells

**DOI:** 10.1101/2022.02.05.479217

**Authors:** Mohammad Lotfollahi, Sergei Rybakov, Karin Hrovatin, Soroor Hediyeh-zadeh, Carlos Talavera-López, Alexander V Misharin, Fabian J. Theis

**Author notes:** equal contribution (Mohammad Lotfollahi, Sergei Rybakov).

## Abstract

The increasing availability of large-scale single-cell datasets has enabled the detailed description of cell states across multiple biological conditions and perturbations. In parallel, recent advances in unsupervised machine learning, particularly in transfer learning, have enabled fast and scalable mapping of these new single-cell datasets onto reference atlases. The resulting large-scale machine learning models however often have millions of parameters, rendering interpretation of the newly mapped datasets challenging. Here, we propose expiMap, a deep learning model that enables interpretable reference mapping using biologically understandable entities, such as curated sets of genes and gene programs. The key concept is the substitution of the uninterpretable nodes in an autoencoder’s bottleneck by labeled nodes mapping to interpretable lists of genes, such as gene ontologies, biological pathways, or curated gene sets, for which activities are learned as constraints during reconstruction. This is enabled by the incorporation of predefined gene programs into the reference model, and at the same time allowing the model to learn *de novo* new programs and refine existing programs during reference mapping. We show that the model retains similar integration performance as existing methods while providing a biologically interpretable framework for understanding cellular behavior. We demonstrate the capabilities of expiMap by applying it to 15 datasets encompassing five different tissues and species. The interpretable nature of the mapping revealed unreported associations between interferon signaling via the RIG-I/MDA5 and GPCRs pathways, with differential behavior in CD8^+^ T cells and CD14^+^ monocytes in severe COVID-19, as well as the role of annexins in the cellular communications between lymphoid and myeloid compartments for explaining patient response to the applied drugs. Finally, expiMap enabled the direct comparison of a diverse set of pancreatic beta cells from multiple studies where we observed a strong, previously unreported correlation between the unfolded protein response and asparagine N-linked glycosylation. Altogether, expiMap enables the interpretable mapping of single cell transcriptome data sets across cohorts, disease states and other perturbations.

## Supplementary Table 3 for "Biologically informed deep learning to infer gene program activity in single cells"

### Sheet: 0
EID	gene_symbol	weight
ENSMUSG00000037742	Eef1a1	-10.6057
ENSMUSG00000000740	Rpl13	-6.54868
ENSMUSG00000024608	Rps14	-5.80198
ENSMUSG00000067274	Rplp0	-5.31026
ENSMUSG00000028495	Rps6	-4.80934
ENSMUSG00000029614	Rpl6	-4.5965
ENSMUSG00000031320	Rps4x	-4.48649
ENSMUSG00000008668	Rps18	-4.40698
ENSMUSG00000040952	Rps19	-4.29847
ENSMUSG00000028081	Rps3a1	-4.22782
ENSMUSG00000017404	Rpl19	-4.17969
ENSMUSG00000012405	Rpl15	-4.12553
ENSMUSG00000020460	Rps27a	-4.08034
ENSMUSG00000060036	Rpl3	-4.02812
ENSMUSG00000037563	Rps16	-3.93495
ENSMUSG00000003970	Rpl8	-3.85178
ENSMUSG00000012848	Rps5	-3.84324
ENSMUSG00000006333	Rps9	-3.78852
ENSMUSG00000061477	Rps7	-3.72241
ENSMUSG00000057841	Rpl32	-3.57422
ENSMUSG00000044533	Rps2	-3.56246
ENSMUSG00000059291	Rpl11	-3.51298
ENSMUSG00000047675	Rps8	-3.4929
ENSMUSG00000034994	Eef2	-3.48047
ENSMUSG00000060636	Rpl35a	-3.44225
ENSMUSG00000071415	Rpl23	-3.42106
ENSMUSG00000032399	Rpl4	-3.39219
ENSMUSG00000046364	Rpl27a	-3.302
ENSMUSG00000060938	Rpl26	-3.25078
ENSMUSG00000007892	Rplp1	-3.17593
ENSMUSG00000043716	Rpl7	-3.15364
ENSMUSG00000090862	Rps13	-2.88498
ENSMUSG00000098274	Rpl24	-2.81035
ENSMUSG00000061787	Rps17	-2.77942
ENSMUSG00000038274	Fau	-2.76974
ENSMUSG00000041841	Rpl37	-2.73502
ENSMUSG00000078974	Sec61g	-2.6899
ENSMUSG00000008683	Rps15a	-2.67017
ENSMUSG00000003429	Rps11	-2.52308
ENSMUSG00000025508	Rplp2	-2.4969
ENSMUSG00000062006	Rpl34	-2.46967
ENSMUSG00000071644	Eef1g	-2.40476
ENSMUSG00000062647	Rpl7a	-2.37215
ENSMUSG00000063457	Rps15	-2.11324
ENSMUSG00000002014	Ssr4	-1.99286
ENSMUSG00000037805	Rpl10a	-1.9712
ENSMUSG00000057322	Rpl38	-1.96754
ENSMUSG00000112449	Srp54b	1.88384
ENSMUSG00000062997	Rpl35	-1.71555
ENSMUSG00000030432	Rpl28	-1.70139
ENSMUSG00000025967	Eef1b2	-1.66558
ENSMUSG00000048758	Rpl29	-1.63207
ENSMUSG00000057863	Rpl36	-1.44633
ENSMUSG00000058600	Rpl30	-1.34624
ENSMUSG00000079435	Rpl36a	-1.33601
ENSMUSG00000031029	Eif3f	-1.29466
ENSMUSG00000067288	Rps28	-1.264
ENSMUSG00000039001	Rps21	-1.0904
ENSMUSG00000081906	Rpl9-ps1	1.07382
ENSMUSG00000022283	Pabpc1	-1.03603
ENSMUSG00000059796	Eif4a1	-0.980601
ENSMUSG00000026511	Srp9	-0.912304
ENSMUSG00000022312	Eif3h	-0.894293
ENSMUSG00000009549	Srp14	-0.813792
ENSMUSG00000028936	Rpl22	-0.770615
ENSMUSG00000055762	Eef1d	-0.723187
ENSMUSG00000053565	Eif3k	-0.703474
ENSMUSG00000041355	Ssr2	-0.703077
ENSMUSG00000021282	Eif5	-0.689859
ENSMUSG00000022884	Eif4a2	-0.67701
ENSMUSG00000074656	Eif2s2	-0.632652
ENSMUSG00000025935	Tram1	-0.575794
ENSMUSG00000021917	Spcs1	-0.564438
ENSMUSG00000024516	Sec11c	-0.518626
ENSMUSG00000022336	Eif3e	-0.514041
ENSMUSG00000030738	Eif3c	-0.405501
ENSMUSG00000079108	Srp54c	0.392346
ENSMUSG00000035227	Spcs2	-0.370979
ENSMUSG00000031490	Eif4ebp1	-0.368778
ENSMUSG00000027828	Ssr3	-0.361085
ENSMUSG00000024991	Eif3a	-0.344956
ENSMUSG00000026083	Eif5b	-0.317551
ENSMUSG00000036323	Srp72	-0.316586
ENSMUSG00000070319	Eif3g	-0.284882
ENSMUSG00000014504	Srp19	-0.280666
ENSMUSG00000030082	Sec61a1	-0.269445
ENSMUSG00000040731	Eif4h	-0.259145
ENSMUSG00000078240	Gm3550	0.235957
ENSMUSG00000030062	Rpn1	-0.233915
ENSMUSG00000021427	Ssr1	-0.23195
ENSMUSG00000067194	Eif1ax	-0.215153
ENSMUSG00000020780	Srp68	-0.207133
ENSMUSG00000058655	Eif4b	-0.194207
ENSMUSG00000016554	Eif3d	-0.190074
ENSMUSG00000056076	Eif3b	-0.187347
ENSMUSG00000027236	Eif3j1	-0.172676
ENSMUSG00000035150	Eif2s3x	-0.167439
ENSMUSG00000078193	Gm2000	-0.167028
ENSMUSG00000090137	Uba52	-0.158245
ENSMUSG00000069049	Eif2s3y	-0.146469
ENSMUSG00000073079	Srp54a	-0.146463
ENSMUSG00000004788	Eif2b2	-0.1424
ENSMUSG00000092116	Gm10320	0.138427
ENSMUSG00000024360	Etf1	-0.134491
ENSMUSG00000003235	Eif2b5	-0.126716
ENSMUSG00000029388	Eif2b1	-0.126027
ENSMUSG00000021116	Eif2s1	-0.125355
ENSMUSG00000048355	Arxes1	0.120285
ENSMUSG00000043424	Eif3j2	-0.115503
ENSMUSG00000029145	Eif2b4	-0.112712
ENSMUSG00000025724	Sec11a	-0.109791
ENSMUSG00000028683	Eif2b3	-0.10791
ENSMUSG00000071723	Gspt2	0.0655088
ENSMUSG00000028156	Eif4e	-0.0632492
ENSMUSG00000045983	Eif4g1	-0.0630599
ENSMUSG00000048040	Arxes2	0.0434154
ENSMUSG00000028757	Ddost	0.0382699
ENSMUSG00000025816	Sec61a2	-0.0337439
ENSMUSG00000027642	Rpn2	-0.0208871
ENSMUSG00000032553	Srprb	0.0114676

### Sheet: 1
EID	gene_symbol	weight
ENSMUSG00000007892	Rplp1	-7.65041
ENSMUSG00000000740	Rpl13	-7.02229
ENSMUSG00000024608	Rps14	-6.4541
ENSMUSG00000041841	Rpl37	-6.43167
ENSMUSG00000067288	Rps28	-6.13394
ENSMUSG00000057841	Rpl32	-6.10207
ENSMUSG00000047675	Rps8	-6.09552
ENSMUSG00000060938	Rpl26	-6.07331
ENSMUSG00000040952	Rps19	-5.88228
ENSMUSG00000057863	Rpl36	-5.2803
ENSMUSG00000057322	Rpl38	-4.85736
ENSMUSG00000046364	Rpl27a	-4.47382
ENSMUSG00000063457	Rps15	-4.45295
ENSMUSG00000025508	Rplp2	-4.42291
ENSMUSG00000060636	Rpl35a	-4.336
ENSMUSG00000008668	Rps18	-4.16819
ENSMUSG00000038274	Fau	-4.14626
ENSMUSG00000017404	Rpl19	-4.13931
ENSMUSG00000071415	Rpl23	-4.03981
ENSMUSG00000039001	Rps21	-4.00899
ENSMUSG00000031320	Rps4x	-3.81121
ENSMUSG00000062006	Rpl34	-3.77873
ENSMUSG00000008683	Rps15a	-3.74025
ENSMUSG00000020460	Rps27a	-3.70328
ENSMUSG00000012848	Rps5	-3.53367
ENSMUSG00000003970	Rpl8	-3.28915
ENSMUSG00000061787	Rps17	-3.19313
ENSMUSG00000028081	Rps3a1	-3.12424
ENSMUSG00000059291	Rpl11	-3.07015
ENSMUSG00000028495	Rps6	-2.95309
ENSMUSG00000058600	Rpl30	-2.93751
ENSMUSG00000090862	Rps13	-2.80999
ENSMUSG00000030432	Rpl28	-2.76605
ENSMUSG00000044533	Rps2	-2.55824
ENSMUSG00000061477	Rps7	-2.35587
ENSMUSG00000037563	Rps16	-2.31357
ENSMUSG00000079435	Rpl36a	-2.28061
ENSMUSG00000003429	Rps11	-2.18564
ENSMUSG00000048758	Rpl29	-2.0336
ENSMUSG00000062997	Rpl35	-1.9349
ENSMUSG00000006333	Rps9	-1.86953
ENSMUSG00000067274	Rplp0	-1.86091
ENSMUSG00000029614	Rpl6	-1.67411
ENSMUSG00000037805	Rpl10a	-1.58228
ENSMUSG00000107906		1.41297
ENSMUSG00000028936	Rpl22	-1.36056
ENSMUSG00000094973		1.27347
ENSMUSG00000098274	Rpl24	-1.24093
ENSMUSG00000032399	Rpl4	-0.89083
ENSMUSG00000043716	Rpl7	-0.724257
ENSMUSG00000081906	Rpl9-ps1	0.709251
ENSMUSG00000059796	Eif4a1	0.54648
ENSMUSG00000012405	Rpl15	-0.513687
ENSMUSG00000060036	Rpl3	-0.410813
ENSMUSG00000027566	Psma7	-0.390241
ENSMUSG00000090137	Uba52	-0.361841
ENSMUSG00000062647	Rpl7a	-0.349013
ENSMUSG00000022884	Eif4a2	0.311993
ENSMUSG00000036743	Psma8	0.306552
ENSMUSG00000021127	Zfp36l1	0.292867
ENSMUSG00000031683	Lsm6	-0.290413
ENSMUSG00000014769	Psmb1	-0.266644
ENSMUSG00000031848	Lsm4	-0.256114
ENSMUSG00000090877	Hspa1b	0.255403
ENSMUSG00000005779	Psmb4	-0.235859
ENSMUSG00000020495	Smg8	0.228866
ENSMUSG00000018286	Psmb6	-0.219208
ENSMUSG00000069744	Psmb3	-0.203714
ENSMUSG00000004951	Hspb1	0.20154
ENSMUSG00000015656	Hspa8	-0.186428
ENSMUSG00000009470	Tnpo1	-0.183148
ENSMUSG00000079197	Psme2	-0.179319
ENSMUSG00000060073	Psma3	-0.170478
ENSMUSG00000078193	Gm2000	-0.168425
ENSMUSG00000032097	Ddx6	-0.149134
ENSMUSG00000022193	Psmb5	-0.147483
ENSMUSG00000078184	Rbm8a2	0.146146
ENSMUSG00000091971	Hspa1a	0.146026
ENSMUSG00000021024	Psma6	-0.14301
ENSMUSG00000022216	Psme1	-0.139554
ENSMUSG00000020708	Psmc5	-0.12116
ENSMUSG00000015671	Psma2	-0.120727
ENSMUSG00000058655	Eif4b	-0.1202
ENSMUSG00000005625	Psmd4	-0.111429
ENSMUSG00000040028	Elavl1	-0.0981048
ENSMUSG00000032249	Anp32a	-0.0949361
ENSMUSG00000028837	Psmb2	-0.0875213
ENSMUSG00000027752	Exosc8	0.0821783
ENSMUSG00000020515	Cnot8	0.0812731
ENSMUSG00000033166	Dis3	0.081104
ENSMUSG00000032040	Dcps	0.0805475
ENSMUSG00000026750	Psmb7	-0.0787307
ENSMUSG00000036572	Upf3b	0.0784723
ENSMUSG00000053137	Mapk11	0.0783364
ENSMUSG00000032301	Psma4	-0.0775283
ENSMUSG00000025580	Eif4a3	0.0770021
ENSMUSG00000002102	Psmc3	-0.0767196
ENSMUSG00000038957	Edc3	0.074789
ENSMUSG00000027714	Exosc9	0.0721364
ENSMUSG00000040850	Psme4	-0.0701121
ENSMUSG00000018326	Ywhab	-0.069574
ENSMUSG00000068749	Psma5	-0.0692835
ENSMUSG00000031601	Cnot7	-0.0687696
ENSMUSG00000038290	Smg6	0.0677296
ENSMUSG00000078153	Psme2b	0.0672717
ENSMUSG00000017428	Psmd11	-0.0667753
ENSMUSG00000030751	Psma1	-0.0664366
ENSMUSG00000026229	Psmd1	-0.0648447
ENSMUSG00000021962	Dcp1a	0.0630953
ENSMUSG00000022285	Ywhaz	-0.0629334
ENSMUSG00000017221	Psmd3	-0.0627413
ENSMUSG00000033955	Tnks1bp1	0.0625399
ENSMUSG00000041477	Dcp1b	0.0616895
ENSMUSG00000031897	Psmb10	-0.05963
ENSMUSG00000039067	Psmd7	-0.0561833
ENSMUSG00000091625	Lsm5	-0.0560465
ENSMUSG00000002210	Smg9	0.0557311
ENSMUSG00000028322	Exosc3	0.0547644
ENSMUSG00000042772	Smg7	-0.0518475
ENSMUSG00000071723	Gspt2	0.0507629
ENSMUSG00000035632	Cnot3	-0.0474858
ENSMUSG00000021737	Psmd6	-0.0472806
ENSMUSG00000006998	Psmd2	-0.0471472
ENSMUSG00000028932	Psmc2	-0.0464313
ENSMUSG00000025487	Psmd13	-0.0442988
ENSMUSG00000050965	Prkca	0.041132
ENSMUSG00000028330	Ncbp1	0.0386313
ENSMUSG00000039356	Exosc2	0.0384924
ENSMUSG00000001729	Akt1	-0.0378853
ENSMUSG00000021832	Psmc6	-0.0374958
ENSMUSG00000030591	Psmd8	-0.0362307
ENSMUSG00000037296	Lsm1	-0.0351512
ENSMUSG00000025785	Exosc7	0.0348907
ENSMUSG00000053436	Mapk14	-0.0347934
ENSMUSG00000029440	Psmd9	-0.0343577
ENSMUSG00000022052	Ppp2r2a	0.0340687
ENSMUSG00000045983	Eif4g1	-0.0331309
ENSMUSG00000028609	Magoh	0.0326008
ENSMUSG00000046139	Patl1	0.0322678
ENSMUSG00000007564	Ppp2r1a	-0.0321805
ENSMUSG00000096727	Psmb9	0.0292669
ENSMUSG00000028156	Eif4e	0.0289017
ENSMUSG00000038398	Upf3a	0.0288577
ENSMUSG00000021178	Psmc1	-0.0267807
ENSMUSG00000030655	Smg1	-0.0256634
ENSMUSG00000030603	Psmc4	-0.0255711
ENSMUSG00000044786	Zfp36	-0.0248461
ENSMUSG00000020290	Xpo1	-0.0244952
ENSMUSG00000022774	Ncbp2	-0.0236177
ENSMUSG00000034681	Rnps1	-0.0235007
ENSMUSG00000024360	Etf1	0.0228564
ENSMUSG00000026914	Psmd14	-0.0227305
ENSMUSG00000021948	Prkcd	0.02094
ENSMUSG00000026869	Psmd5	0.0201865
ENSMUSG00000020720	Psmd12	-0.0201522
ENSMUSG00000024338	Psmb8	0.0190586
ENSMUSG00000034321	Exosc1	0.0189546
ENSMUSG00000022685	Parn	-0.0173707
ENSMUSG00000061286	Exosc5	-0.0133881
ENSMUSG00000024472	Dcp2	0.0133482
ENSMUSG00000007670	Khsrp	0.0117389
ENSMUSG00000001415	Smg5	0.0116059
ENSMUSG00000036270	Edc4	0.0112563
ENSMUSG00000016528	Mapkapk2	0.0101034
ENSMUSG00000078240	Gm3550	0.00991533
ENSMUSG00000007050	Lsm2	-0.00946887
ENSMUSG00000020166	Cnot2	0.00936843
ENSMUSG00000034192	Lsm3	0.00827525
ENSMUSG00000032869	Psmf1	-0.00821284
ENSMUSG00000022283	Pabpc1	-0.00756123
ENSMUSG00000043241	Upf2	-0.00728067
ENSMUSG00000020362	Cnot6	-0.00718926
ENSMUSG00000020349	Ppp2ca	0.00653734
ENSMUSG00000025451	Paip1	0.00639394
ENSMUSG00000031429	Psmd10	-0.0060399
ENSMUSG00000078676	Casc3	0.0047149
ENSMUSG00000000568	Hnrnpd	-0.00455393
ENSMUSG00000001855	Nup214	-0.00402842
ENSMUSG00000034259	Exosc4	-0.00378846
ENSMUSG00000038374	Rbm8a	0.00354492
ENSMUSG00000032410	Xrn1	0.00225842
ENSMUSG00000056167	Cnot10	-0.00208223
ENSMUSG00000038784	Cnot4	-1.93538e-05

### Sheet: 2
EID	gene_symbol	weight
ENSMUSG00000033981	Gria2	-1.11905
ENSMUSG00000032356	Rasgrf1	1.09325
ENSMUSG00000032562	Gnai2	0.99271
ENSMUSG00000001175	Calm1	-0.838377
ENSMUSG00000036438	Calm2	-0.699476
ENSMUSG00000001986	Gria3	-0.600477
ENSMUSG00000026824	Kcnj3	-0.577316
ENSMUSG00000042529	Kcnj12	0.557409
ENSMUSG00000020723	Cacng4	-0.554596
ENSMUSG00000039809	Gabbr2	0.445385
ENSMUSG00000022220	Adcy4	-0.441277
ENSMUSG00000031659	Adcy7	-0.433423
ENSMUSG00000029212	Gabrb1	-0.415782
ENSMUSG00000021708	Rasgrf2	-0.405441
ENSMUSG00000032017	Grik4	-0.385969
ENSMUSG00000052889	Prkcb	0.384044
ENSMUSG00000043301	Kcnj6	-0.366411
ENSMUSG00000027669	Gnb4	-0.360235
ENSMUSG00000031343	Gabra3	-0.353489
ENSMUSG00000020654	Adcy3	-0.338351
ENSMUSG00000026959	Grin1	0.330932
ENSMUSG00000021536	Adcy2	-0.329572
ENSMUSG00000022840	Adcy5	-0.322464
ENSMUSG00000029211	Gabra4	-0.301037
ENSMUSG00000019146	Cacng2	-0.300209
ENSMUSG00000055026	Gabrg3	-0.258419
ENSMUSG00000020734	Grin2c	0.241385
ENSMUSG00000032034	Kcnj5	0.229194
ENSMUSG00000000881	Dlg3	0.225054
ENSMUSG00000025739	Gng13	0.222063
ENSMUSG00000043004	Gng2	-0.216828
ENSMUSG00000053395	Cacng8	-0.215835
ENSMUSG00000044216	Kcnj4	-0.202463
ENSMUSG00000024462	Gabbr1	-0.197018
ENSMUSG00000022376	Adcy8	-0.195178
ENSMUSG00000020431	Adcy1	-0.191204
ENSMUSG00000044708	Kcnj10	0.189335
ENSMUSG00000025656	Arhgef9	-0.187424
ENSMUSG00000030525	Chrna7	-0.169808
ENSMUSG00000057897	Camk2b	0.162165
ENSMUSG00000022055	Nefl	-0.161709
ENSMUSG00000019370	Calm3	-0.153394
ENSMUSG00000059003	Grin2a	-0.147441
ENSMUSG00000027107	Chrna1	-0.146794
ENSMUSG00000029064	Gnb1	0.146788
ENSMUSG00000051359	Ncald	-0.146098
ENSMUSG00000027950	Chrnb2	0.145393
ENSMUSG00000116121	Gm49486	-0.134106
ENSMUSG00000071658	Gng3	-0.133833
ENSMUSG00000000560	Gabra2	-0.133423
ENSMUSG00000040061	Plcb2	-0.132477
ENSMUSG00000023267	Gabrr2	-0.130848
ENSMUSG00000000001	Gnai3	0.129803
ENSMUSG00000001985	Grik3	-0.126595
ENSMUSG00000038387	Rras	0.126015
ENSMUSG00000002413	Braf	0.124344
ENSMUSG00000021303	Gng4	0.124333
ENSMUSG00000002957	Ap2a2	-0.122868
ENSMUSG00000040407	Akap9	-0.122426
ENSMUSG00000068206	Pick1	-0.120738
ENSMUSG00000066189	Cacng3	-0.113735
ENSMUSG00000057614	Gnai1	-0.112737
ENSMUSG00000014609	Chrne	-0.110358
ENSMUSG00000025665	Rps6ka6	-0.109634
ENSMUSG00000023809	Rps6ka2	0.104403
ENSMUSG00000056073	Grik2	-0.103939
ENSMUSG00000030209	Grin2b	-0.103595
ENSMUSG00000035152	Ap2b1	-0.102476
ENSMUSG00000032303	Chrna3	0.093616
ENSMUSG00000003378	Grik5	-0.0929938
ENSMUSG00000024122	Pdpk1	0.0913527
ENSMUSG00000022770	Dlg1	0.0895309
ENSMUSG00000038811	Gngt2	-0.0853498
ENSMUSG00000024960	Plcb3	0.0833775
ENSMUSG00000078816	Prkcg	0.0830846
ENSMUSG00000024524	Gnal	-0.0807673
ENSMUSG00000022994	Adcy6	-0.0801696
ENSMUSG00000038607	Gng10	-0.0786028
ENSMUSG00000020436	Gabrg2	-0.0781866
ENSMUSG00000030098	Grip2	-0.075381
ENSMUSG00000021057	Akap5	-0.07453
ENSMUSG00000031309	Rps6ka3	0.0738961
ENSMUSG00000033577	Myo6	0.0725575
ENSMUSG00000029713	Gnb2	0.0713503
ENSMUSG00000027577	Chrna4	-0.0709297
ENSMUSG00000005034	Prkacb	-0.0704578
ENSMUSG00000052374	Actn2	0.0701209
ENSMUSG00000063594	Gng8	-0.0682382
ENSMUSG00000008036	Ap2s1	-0.0670042
ENSMUSG00000002771	Grin2d	0.0660465
ENSMUSG00000010803	Gabra1	-0.0657809
ENSMUSG00000024617	Camk2a	-0.0642446
ENSMUSG00000000441	Raf1	-0.0628273
ENSMUSG00000023439	Gnb3	-0.0618457
ENSMUSG00000020785	Camkk1	-0.0592384
ENSMUSG00000062609	Kcnj15	-0.0534921
ENSMUSG00000035200	Chrnb4	0.0475301
ENSMUSG00000055078	Gabra5	-0.0466698
ENSMUSG00000034187	Nsf	-0.0457243
ENSMUSG00000032766	Gng11	0.0434442
ENSMUSG00000063358	Mapk1	0.0433881
ENSMUSG00000036402	Gng12	0.0408287
ENSMUSG00000033676	Gabrb3	0.0316517
ENSMUSG00000038128	Camk4	-0.0310549
ENSMUSG00000020184	Mdm2	0.0295046
ENSMUSG00000022841	Ap2m1	-0.0289624
ENSMUSG00000003644	Rps6ka1	-0.0286159
ENSMUSG00000041695	Kcnj2	0.0270104
ENSMUSG00000048240	Gng7	-0.0248841
ENSMUSG00000005580	Adcy9	0.0213151
ENSMUSG00000051177	Plcb1	0.0167793
ENSMUSG00000025499	Hras	-0.0106237
ENSMUSG00000050965	Prkca	-0.0094561
ENSMUSG00000027624	Epb41l1	0.00612586
ENSMUSG00000032192	Gnb5	-0.00574469
ENSMUSG00000025958	Creb1	0.0057291
ENSMUSG00000060279	Ap2a1	0.000680944

### Sheet: 3
EID	gene_symbol	weight
ENSMUSG00000022174	Dad1	2.22534
ENSMUSG00000027248	Pdia3	1.8405
ENSMUSG00000028757	Ddost	1.10081
ENSMUSG00000042737	Dpm3	0.978446
ENSMUSG00000027642	Rpn2	0.962303
ENSMUSG00000041891	Lman1	0.896197
ENSMUSG00000003814	Calr	0.89564
ENSMUSG00000048578	Mlec	0.662913
ENSMUSG00000020368	Canx	0.579609
ENSMUSG00000019888	Mgat4c	-0.504983
ENSMUSG00000032116	Stt3a	0.431862
ENSMUSG00000038312	Edem2	0.419014
ENSMUSG00000030062	Rpn1	0.383778
ENSMUSG00000003418	St8sia6	-0.377318
ENSMUSG00000037470	Uggt1	0.371659
ENSMUSG00000070284	Gmppb	0.35105
ENSMUSG00000003402	Prkcsh	0.328421
ENSMUSG00000043998	Mgat2	0.321746
ENSMUSG00000024150	Mcfd2	0.311432
ENSMUSG00000039234	Sec24d	0.310261
ENSMUSG00000020386	Sar1b	0.290732
ENSMUSG00000033021	Gmppa	0.288426
ENSMUSG00000037722	Gnpnat1	0.28538
ENSMUSG00000071650	Ganab	0.271221
ENSMUSG00000078919	Dpm1	0.251942
ENSMUSG00000036632	Alg5	0.250501
ENSMUSG00000039740	Alg2	0.244475
ENSMUSG00000026810	Dpm2	0.226018
ENSMUSG00000008763	Man1a2	0.211782
ENSMUSG00000056124	B4galt6	0.202827
ENSMUSG00000056131	Pgm3	0.200991
ENSMUSG00000045302	Preb	0.190701
ENSMUSG00000003746	Man1a	0.187964
ENSMUSG00000039427	Alg1	0.187412
ENSMUSG00000030298	Sec13	0.186841
ENSMUSG00000022474	Pmm1	0.174152
ENSMUSG00000035325	Sec31a	0.173211
ENSMUSG00000030036	Mogs	0.16712
ENSMUSG00000030104	Edem1	-0.145061
ENSMUSG00000052423	B4galt3	0.137846
ENSMUSG00000032123	Dpagt1	0.136354
ENSMUSG00000033809	Alg3	0.132685
ENSMUSG00000026110	Mgat4a	-0.128186
ENSMUSG00000020346	Mgat1	0.112799
ENSMUSG00000017929	B4galt5	0.111346
ENSMUSG00000025789	St8sia2	-0.109726
ENSMUSG00000020986	Sec23a	0.107193
ENSMUSG00000024085	Man2a1	0.0995103
ENSMUSG00000022711	Pmm2	0.0990683
ENSMUSG00000036646	Man1b1	0.0906248
ENSMUSG00000043019	Edem3	0.0905503
ENSMUSG00000036620	Mgat4b	0.0901848
ENSMUSG00000022793	B4galt4	-0.0881085
ENSMUSG00000026856	Dolpp1	-0.0791776
ENSMUSG00000039887	Alg14	0.0732196
ENSMUSG00000075470	Alg10b	0.0701244
ENSMUSG00000041718	Alg13	-0.0656301
ENSMUSG00000021065	Fut8	0.0571929
ENSMUSG00000063362	Alg11	0.0518608
ENSMUSG00000022885	St6gal1	0.0450686
ENSMUSG00000075419	Dolk	0.0368945
ENSMUSG00000028413	B4galt1	-0.0359068
ENSMUSG00000020363	Gfpt2	0.0344453
ENSMUSG00000001052	Sec24b	0.0342562
ENSMUSG00000040520	Manea	-0.0321681
ENSMUSG00000042104	Uggt2	0.0309826
ENSMUSG00000056812	St8sia3	0.0289509
ENSMUSG00000052395	Rft1	-0.0286899
ENSMUSG00000036155	Mgat5	-0.0220851
ENSMUSG00000032306	Mpi	0.0218845
ENSMUSG00000035845	Alg12	0.0193677
ENSMUSG00000028541	B4galt2	-0.0130057
ENSMUSG00000073792	Alg6	-0.0128944
ENSMUSG00000032059	Alg9	0.0104779
ENSMUSG00000035704	Alg8	0.00249186
ENSMUSG00000037306	Man1c1	-0.00131532
ENSMUSG00000042428	Mgat3	0.000597593

### Sheet: 4
EID	gene_symbol	weight
ENSMUSG00000027447	Cst3	4.88459
ENSMUSG00000022108	Itm2b	4.39802
ENSMUSG00000000215	Ins2	3.84764
ENSMUSG00000035804	Ins1	3.53092
ENSMUSG00000041681	Iapp	2.42623
ENSMUSG00000026542	Apcs	-0.915818
ENSMUSG00000061808	Ttr	0.670723
ENSMUSG00000032496	Ltf	-0.540801
ENSMUSG00000022892	App	0.37554
ENSMUSG00000060802	B2m	0.332178
ENSMUSG00000028001	Fga	-0.29183
ENSMUSG00000035493	Tgfbi	0.260034
ENSMUSG00000025889	Snca	0.231726
ENSMUSG00000030605	Mfge8	0.206949
ENSMUSG00000041616	Nppa	-0.199884
ENSMUSG00000026879	Gsn	-0.149168
ENSMUSG00000030669	Calca	0.126074
ENSMUSG00000028763	Hspg2	-0.0572132
ENSMUSG00000032083	Apoa1	-0.029607

### Sheet: 5
EID	gene_symbol	weight
ENSMUSG00000023175	Bsg	-3.43062
ENSMUSG00000001014	Icam4	2.38144
ENSMUSG00000032243	Itga11	2.25926
ENSMUSG00000032796	Lama1	2.24841
ENSMUSG00000106447	Gm42957	2.10517
ENSMUSG00000090210	Itga10	1.68021
ENSMUSG00000026768	Itga8	0.828137
ENSMUSG00000022469	Rapgef3	0.746017
ENSMUSG00000015533	Itga2	0.741016
ENSMUSG00000029304	Spp1	-0.632536
ENSMUSG00000031503	Col4a2	0.552444
ENSMUSG00000033831	Fgb	-0.52913
ENSMUSG00000079465	Col4a3	0.511923
ENSMUSG00000042284	Itga1	0.500739
ENSMUSG00000000290	Itgb2	0.497707
ENSMUSG00000020758	Itgb4	0.44289
ENSMUSG00000005947	Itgae	0.442244
ENSMUSG00000017344	Vtn	0.439297
ENSMUSG00000001029	Icam2	0.43792
ENSMUSG00000029661	Col1a2	-0.428317
ENSMUSG00000028364	Tnc	0.419097
ENSMUSG00000053062	Jam2	0.414663
ENSMUSG00000031502	Col4a1	0.404012
ENSMUSG00000026971	Itgb6	0.394885
ENSMUSG00000027087	Itgav	0.386857
ENSMUSG00000022817	Itgb5	0.353854
ENSMUSG00000002900	Lamb1	0.348133
ENSMUSG00000031274	Col4a5	0.322999
ENSMUSG00000019899	Lama2	-0.314348
ENSMUSG00000052681	Rap1b	0.311998
ENSMUSG00000025321	Itgb8	0.280675
ENSMUSG00000027204	Fbn1	0.264461
ENSMUSG00000067158	Col4a4	0.263769
ENSMUSG00000032946	Rasgrp2	0.248711
ENSMUSG00000026478	Lamc1	0.243085
ENSMUSG00000001930	Vwf	0.235524
ENSMUSG00000001281	Itgb7	0.208209
ENSMUSG00000030786	Itgam	0.203926
ENSMUSG00000030830	Itgal	0.202946
ENSMUSG00000068798	Rap1a	0.200592
ENSMUSG00000001507	Itga3	0.194253
ENSMUSG00000040152	Thbs1	-0.186006
ENSMUSG00000001729	Akt1	0.176609
ENSMUSG00000108596	Gm49368	0.168878
ENSMUSG00000049044	Rapgef4	0.165252
ENSMUSG00000030789	Itgax	0.157234
ENSMUSG00000017776	Crk	0.144407
ENSMUSG00000032312	Csk	-0.126541
ENSMUSG00000031955	Bcar1	0.105606
ENSMUSG00000027962	Vcam1	0.102839
ENSMUSG00000038235	F11r	-0.098318
ENSMUSG00000024241	Sos1	0.0933494
ENSMUSG00000000303	Cdh1	-0.0916404
ENSMUSG00000022607	Ptk2	0.0862618
ENSMUSG00000059923	Grb2	0.0827301
ENSMUSG00000025809	Itgb1	-0.0798096
ENSMUSG00000028001	Fga	-0.0692874
ENSMUSG00000034664	Itga2b	-0.068537
ENSMUSG00000027646	Src	-0.0641616
ENSMUSG00000015647	Lama5	0.0635379
ENSMUSG00000039115	Itga9	0.0602772
ENSMUSG00000000555	Itga5	-0.059645
ENSMUSG00000031990	Jam3	-0.0533846
ENSMUSG00000027540	Ptpn1	-0.0517965
ENSMUSG00000024122	Pdpk1	-0.0483477
ENSMUSG00000042626	Shc1	0.0361942
ENSMUSG00000037405	Icam1	0.0358397
ENSMUSG00000020689	Itgb3	0.0349783
ENSMUSG00000026193	Fn1	-0.0315451
ENSMUSG00000026786	Apbb1ip	0.0303437
ENSMUSG00000052911	Lamb2	-0.0189049
ENSMUSG00000001506	Col1a1	-0.018179
ENSMUSG00000033860	Fgg	-0.0112406
ENSMUSG00000028465	Tln1	0.00696567
ENSMUSG00000020717	Pecam1	-0.00453793
ENSMUSG00000027347	Rasgrp1	-0.00152724
ENSMUSG00000021457	Syk	-0.000960734

### Sheet: 6
EID	gene_symbol	weight
ENSMUSG00000025130	P4hb	1.35462
ENSMUSG00000015568	Lpl	0.878036
ENSMUSG00000032193	Ldlr	0.821071
ENSMUSG00000014956	Ppp1cb	0.468415
ENSMUSG00000025091	Pnliprp2	-0.43961
ENSMUSG00000032081	Apoc3	-0.395757
ENSMUSG00000017754	Pltp	-0.381776
ENSMUSG00000040505	Abcg5	-0.363295
ENSMUSG00000022098	Bmp1	0.349229
ENSMUSG00000032540	Abhd5	0.301673
ENSMUSG00000032079	Apoa5	-0.276434
ENSMUSG00000035237	Lcat	-0.256017
ENSMUSG00000020592	Sdc1	-0.240041
ENSMUSG00000005034	Prkacb	0.228334
ENSMUSG00000032207	Lipc	-0.226372
ENSMUSG00000040385	Ppp1ca	0.220188
ENSMUSG00000024254	Abcg8	-0.210297
ENSMUSG00000046008	Pnlip	-0.155847
ENSMUSG00000020386	Sar1b	-0.152131
ENSMUSG00000021278	Amn	-0.14657
ENSMUSG00000002985	Apoe	0.14537
ENSMUSG00000007655	Cav1	0.139599
ENSMUSG00000024030	Abcg1	0.124026
ENSMUSG00000033174	Mgll	-0.121394
ENSMUSG00000003123	Lipe	0.117836
ENSMUSG00000015243	Abca1	0.0910052
ENSMUSG00000037295	Ldlrap1	0.0906654
ENSMUSG00000028763	Hspg2	0.0827465
ENSMUSG00000024225	Clps	0.0693819
ENSMUSG00000062515	Fabp4	-0.0625483
ENSMUSG00000030111	A2m	-0.0458625
ENSMUSG00000028158	Mttp	0.0447052
ENSMUSG00000037936	Scarb1	0.025948
ENSMUSG00000029368	Alb	-0.0216246
ENSMUSG00000005681	Apoa2	-0.0134943
ENSMUSG00000032083	Apoa1	-0.00400769
ENSMUSG00000004455	Ppp1cc	0.0017613
ENSMUSG00000005469	Prkaca	0.00124713

### Sheet: 7
EID	gene_symbol	weight
ENSMUSG00000037706	Cd81	-2.70264
ENSMUSG00000032021	Crtam	1.08303
ENSMUSG00000078452	Raet1d	0.809681
ENSMUSG00000022657	Cd96	0.799112
ENSMUSG00000001014	Icam4	0.710022
ENSMUSG00000053219	Raet1e	0.654469
ENSMUSG00000062082	Cd200r4	0.472419
ENSMUSG00000022667	Cd200r1	0.389936
ENSMUSG00000030165	Klrd1	0.379251
ENSMUSG00000030149	Klrk1	0.372152
ENSMUSG00000000290	Itgb2	0.35921
ENSMUSG00000060802	B2m	-0.353174
ENSMUSG00000053044	Cd8b1	0.343418
ENSMUSG00000064109	Hcst	0.341771
ENSMUSG00000001281	Itgb7	0.30309
ENSMUSG00000026581	Sell	0.302182
ENSMUSG00000026656	Fcgr2b	0.287346
ENSMUSG00000059498	Fcgr3	0.286536
ENSMUSG00000112148	Lilrb4a	0.247533
ENSMUSG00000001029	Icam2	0.237322
ENSMUSG00000030724	Cd19	0.229176
ENSMUSG00000059089	Fcgr4	0.207236
ENSMUSG00000030830	Itgal	0.193704
ENSMUSG00000032094	Cd3d	0.161156
ENSMUSG00000027962	Vcam1	-0.160709
ENSMUSG00000037405	Icam1	0.156686
ENSMUSG00000005763	Cd247	0.154337
ENSMUSG00000058818	Pirb	0.145422
ENSMUSG00000025809	Itgb1	-0.142807
ENSMUSG00000040511	Pvr	-0.124655
ENSMUSG00000053977	Cd8a	0.124422
ENSMUSG00000017652	Cd40	-0.123528
ENSMUSG00000016494	Cd34	-0.0747054
ENSMUSG00000112023	Lilr4b	0.0665825
ENSMUSG00000002033	Cd3g	0.0514429
ENSMUSG00000032093	Cd3e	0.0416248
ENSMUSG00000000303	Cdh1	-0.0366948
ENSMUSG00000030579	Tyrobp	0.0301968
ENSMUSG00000024164	C3	0.0191892

### Sheet: 8
EID	gene_symbol	weight
ENSMUSG00000037601	Nme1	2.28365
ENSMUSG00000091228	Gm20390	-1.91754
ENSMUSG00000020444	Guk1	1.91172
ENSMUSG00000068417	Pnp2	-1.67812
ENSMUSG00000005686	Ampd3	-1.07131
ENSMUSG00000017697	Ada	-1.00313
ENSMUSG00000028719	Cmpk1	0.872973
ENSMUSG00000063856	Gpx1	0.789326
ENSMUSG00000022304	Dpys	-0.78108
ENSMUSG00000070385	Ampd1	-0.773044
ENSMUSG00000020250	Txnrd1	0.750844
ENSMUSG00000027203	Dut	0.749839
ENSMUSG00000021591	Glrx	0.742854
ENSMUSG00000031584	Gsr	0.696303
ENSMUSG00000029366	Dck	-0.650019
ENSMUSG00000027187	Cat	-0.631667
ENSMUSG00000033308	Dpyd	-0.630656
ENSMUSG00000026281	Dtymk	0.623939
ENSMUSG00000028755	Cda	0.616945
ENSMUSG00000033427	Upb1	0.603163
ENSMUSG00000028792	Ak2	0.579598
ENSMUSG00000020649	Rrm2	-0.517764
ENSMUSG00000058624	Gda	-0.496339
ENSMUSG00000032615	Nt5m	0.485796
ENSMUSG00000000253	Gmpr	0.480125
ENSMUSG00000026558	Uck2	0.469499
ENSMUSG00000026839	Upp2	0.432469
ENSMUSG00000031562	Dctd	-0.403006
ENSMUSG00000020857	Nme2	0.401765
ENSMUSG00000022814	Umps	0.396274
ENSMUSG00000020407	Upp1	0.391596
ENSMUSG00000025630	Hprt	0.389555
ENSMUSG00000022292	Rrm2b	0.378799
ENSMUSG00000028367	Txn1	0.362045
ENSMUSG00000027259	Adal	-0.3411
ENSMUSG00000031360	Ctps2	0.334911
ENSMUSG00000002326	Gmpr2	-0.325864
ENSMUSG00000002550	Uck1	0.325711
ENSMUSG00000013629	Cad	0.312624
ENSMUSG00000006589	Aprt	0.309426
ENSMUSG00000003500	Impdh1	0.30692
ENSMUSG00000032420	Nt5e	-0.266488
ENSMUSG00000027889	Ampd2	0.259998
ENSMUSG00000030978	Rrm1	0.254832
ENSMUSG00000014554	Dguok	0.250451
ENSMUSG00000026817	Ak1	0.243897
ENSMUSG00000089678	Agxt2	-0.228578
ENSMUSG00000024177	Nme4	0.198934
ENSMUSG00000025041	Nt5c2	0.196044
ENSMUSG00000022407	Adsl	-0.176801
ENSMUSG00000039058	Ak5	-0.173217
ENSMUSG00000031730	Dhodh	0.161389
ENSMUSG00000115338	Pnp	-0.141863
ENSMUSG00000025574	Tk1	-0.132676
ENSMUSG00000039197	Adk	0.114801
ENSMUSG00000020899	Pfas	0.106606
ENSMUSG00000022962	Gart	-0.102571
ENSMUSG00000024066	Xdh	-0.0848766
ENSMUSG00000027823	Gmps	0.0798919
ENSMUSG00000025747	Tyms	0.078095
ENSMUSG00000062867	Impdh2	-0.0619458
ENSMUSG00000029246	Ppat	0.0570834
ENSMUSG00000026192	Atic	0.0504235
ENSMUSG00000020736	Nt5c	0.0476882
ENSMUSG00000029247	Paics	0.0305368
ENSMUSG00000035824	Tk2	-0.000734973

### Sheet: 9
EID	gene_symbol	weight
ENSMUSG00000026864	Hspa5	2.08064
ENSMUSG00000003814	Calr	1.43489
ENSMUSG00000027808	Serp1	1.33084
ENSMUSG00000020571	Pdia6	1.30431
ENSMUSG00000020048	Hsp90b1	1.14433
ENSMUSG00000014905	Dnajb9	1.01552
ENSMUSG00000022136	Dnajc3	0.950353
ENSMUSG00000020484	Xbp1	0.725706
ENSMUSG00000025408	Ddit3	0.719954
ENSMUSG00000031770	Herpud1	0.704611
ENSMUSG00000004460	Dnajb11	0.574445
ENSMUSG00000030104	Edem1	0.523237
ENSMUSG00000004897	Hdgf	0.497624
ENSMUSG00000042406	Atf4	0.487929
ENSMUSG00000032115	Hyou1	0.457219
ENSMUSG00000039474	Wfs1	0.430262
ENSMUSG00000024875	Yif1a	0.407064
ENSMUSG00000020946	Gosr2	0.372136
ENSMUSG00000041895	Wipi1	0.332591
ENSMUSG00000032553	Srprb	0.331487
ENSMUSG00000026663	Atf6	0.303494
ENSMUSG00000021427	Ssr1	0.293554
ENSMUSG00000010830	Kdelr3	0.27131
ENSMUSG00000029752	Asns	0.261127
ENSMUSG00000020715	Ern1	0.238166
ENSMUSG00000024807	Syvn1	0.22883
ENSMUSG00000035385	Ccl2	-0.225138
ENSMUSG00000041096	Tspyl2	0.222385
ENSMUSG00000022844	Pdia5	0.216912
ENSMUSG00000030894	Tpp1	0.203225
ENSMUSG00000048473	Sult6b2	-0.195557
ENSMUSG00000035842	Ddx11	-0.182882
ENSMUSG00000013160	Atp6v0d1	0.182148
ENSMUSG00000031835	Mbtps1	0.177491
ENSMUSG00000045302	Preb	0.170079
ENSMUSG00000031668	Eif2ak3	0.164308
ENSMUSG00000078429	Ctdsp2	0.160289
ENSMUSG00000024560	Cxxc1	0.14668
ENSMUSG00000027714	Exosc9	0.140265
ENSMUSG00000034259	Exosc4	0.137951
ENSMUSG00000063576	Klhdc3	0.137096
ENSMUSG00000028322	Exosc3	0.133313
ENSMUSG00000028465	Tln1	0.130573
ENSMUSG00000007670	Khsrp	0.130009
ENSMUSG00000056952	Tatdn2	0.127398
ENSMUSG00000038074	Fkbp14	0.125702
ENSMUSG00000027575	Arfgap1	0.12372
ENSMUSG00000021978	Extl3	0.116903
ENSMUSG00000035325	Sec31a	0.116305
ENSMUSG00000046873	Mbtps2	0.115658
ENSMUSG00000028063	Lmna	0.111539
ENSMUSG00000025785	Exosc7	0.111524
ENSMUSG00000026628	Atf3	0.1061
ENSMUSG00000000739	Sult5a1	-0.0991132
ENSMUSG00000034321	Exosc1	0.0963857
ENSMUSG00000024777	Ppp2r5b	0.0818086
ENSMUSG00000022685	Parn	0.0814583
ENSMUSG00000042626	Shc1	0.0662978
ENSMUSG00000024472	Dcp2	0.0662497
ENSMUSG00000006215	Zbtb17	0.0598604
ENSMUSG00000061286	Exosc5	0.0573625
ENSMUSG00000031865	Dctn1	0.0549655
ENSMUSG00000057177	Gsk3a	0.0505791
ENSMUSG00000021116	Eif2s1	0.0446804
ENSMUSG00000029106	Add1	0.0353198
ENSMUSG00000027752	Exosc8	-0.0342506
ENSMUSG00000033166	Dis3	0.033602
ENSMUSG00000018574	Acadvl	-0.0183544
ENSMUSG00000039356	Exosc2	0.0122926
ENSMUSG00000023994	Nfya	0.00890999
ENSMUSG00000038545	Cul7	0.00843873
ENSMUSG00000020248	Nfyb	0.00171494

### Sheet: 10
EID	gene_symbol	weight
ENSMUSG00000035885	Cox8a	-4.32604
ENSMUSG00000031818	Cox4i1	-3.138
ENSMUSG00000044894	Uqcrq	-3.02759
ENSMUSG00000024248	Cox7a2l	-2.92331
ENSMUSG00000107482		2.65369
ENSMUSG00000014313	Cox6c	-2.53978
ENSMUSG00000017778	Cox7c	-2.38219
ENSMUSG00000014294	Ndufa2	-2.3331
ENSMUSG00000041697	Cox6a1	-2.25458
ENSMUSG00000036751	Cox6b1	-2.09643
ENSMUSG00000063882	Uqcrh	-1.92857
ENSMUSG00000024038	Ndufv3	-1.808
ENSMUSG00000020163	Uqcr11	-1.78967
ENSMUSG00000036199	Ndufa13	-1.75412
ENSMUSG00000041881	Ndufa7	-1.62953
ENSMUSG00000061518	Cox5b	-1.62282
ENSMUSG00000022450	Ndufa6	-1.60566
ENSMUSG00000022354	Ndufb9	-1.58775
ENSMUSG00000029632	Ndufa4	-1.52081
ENSMUSG00000021520	Uqcrb	-1.38703
ENSMUSG00000025911	Adhfe1	1.29754
ENSMUSG00000016427	Ndufa1	-1.26793
ENSMUSG00000031231	Cox7b	-1.2678
ENSMUSG00000023175	Bsg	-1.2589
ENSMUSG00000037152	Ndufc1	-1.22867
ENSMUSG00000002379	Ndufa11	-1.20612
ENSMUSG00000028648	Ndufs5	-1.20322
ENSMUSG00000002416	Ndufb2	-1.11435
ENSMUSG00000025204	Ndufb8	-1.09757
ENSMUSG00000021606	Ndufs6	-1.07576
ENSMUSG00000033938	Ndufb7	-0.958379
ENSMUSG00000030869	Ndufab1	-0.923918
ENSMUSG00000040048	Ndufb10	-0.919732
ENSMUSG00000020022	Ndufa12	-0.878163
ENSMUSG00000023089	Ndufa5	-0.876195
ENSMUSG00000000088	Cox5a	-0.871284
ENSMUSG00000027673	Ndufb5	-0.866314
ENSMUSG00000030647	Ndufc2	-0.857857
ENSMUSG00000035674	Ndufa3	-0.85429
ENSMUSG00000033685	Ucp2	-0.755295
ENSMUSG00000022820	Ndufb4	-0.742932
ENSMUSG00000026032	Ndufb3	-0.728199
ENSMUSG00000063694	Cycs	-0.71142
ENSMUSG00000020153	Ndufs7	-0.667064
ENSMUSG00000071014	Ndufb6	-0.653711
ENSMUSG00000033624	Pdpr	0.609543
ENSMUSG00000026895	Ndufa8	-0.577727
ENSMUSG00000038462	Uqcrfs1	-0.57354
ENSMUSG00000024099	Ndufv2	-0.523617
ENSMUSG00000032988	Slc16a8	0.520868
ENSMUSG00000013593	Ndufs2	-0.51424
ENSMUSG00000005510	Ndufs3	-0.511889
ENSMUSG00000021764	Ndufs4	-0.497741
ENSMUSG00000019577	Pdk4	0.488225
ENSMUSG00000059734	Ndufs8	-0.474364
ENSMUSG00000025161	Slc16a3	0.443604
ENSMUSG00000009863	Sdhb	-0.44084
ENSMUSG00000004610	Etfb	-0.433833
ENSMUSG00000063229	Ldha	0.433552
ENSMUSG00000025651	Uqcrc1	-0.429784
ENSMUSG00000026260	Ndufa10	-0.388423
ENSMUSG00000019179	Mdh2	-0.350121
ENSMUSG00000030884	Uqcrc2	-0.349409
ENSMUSG00000037916	Ndufv1	-0.337386
ENSMUSG00000030541	Idh2	-0.316143
ENSMUSG00000073609	D2hgdh	0.315092
ENSMUSG00000032902	Slc16a1	0.310825
ENSMUSG00000032314	Etfa	-0.305408
ENSMUSG00000000399	Ndufa9	-0.294004
ENSMUSG00000038967	Pdk2	0.28704
ENSMUSG00000052738	Suclg1	-0.271937
ENSMUSG00000000171	Sdhd	-0.263015
ENSMUSG00000030246	Ldhb	0.235207
ENSMUSG00000058076	Sdhc	-0.225638
ENSMUSG00000002010	Idh3g	-0.213539
ENSMUSG00000025453	Nnt	0.212675
ENSMUSG00000020988	L2hgdh	0.202043
ENSMUSG00000021577	Sdha	-0.197497
ENSMUSG00000025968	Ndufs1	-0.196863
ENSMUSG00000022551	Cyc1	-0.172773
ENSMUSG00000027809	Etfdh	-0.157563
ENSMUSG00000049225	Pdp1	0.149003
ENSMUSG00000020456	Ogdh	-0.148928
ENSMUSG00000026526	Fh1	-0.141297
ENSMUSG00000010914	Pdhx	0.13623
ENSMUSG00000004789	Dlst	-0.114216
ENSMUSG00000058927	Gm10053	0.109035
ENSMUSG00000022477	Aco2	-0.107168
ENSMUSG00000005683	Cs	0.0955919
ENSMUSG00000027406	Idh3b	-0.0953563
ENSMUSG00000048371	Pdp2	0.0950235
ENSMUSG00000031299	Pdha1	-0.0820898
ENSMUSG00000079941		0.051863
ENSMUSG00000022110	Sucla2	-0.0501486
ENSMUSG00000061838	Suclg2	-0.0444433
ENSMUSG00000020664	Dld	-0.0438745
ENSMUSG00000006494	Pdk1	-0.0425891
ENSMUSG00000035232	Pdk3	0.0320128
ENSMUSG00000000168	Dlat	-0.024394
ENSMUSG00000021748	Pdhb	-0.00900974
ENSMUSG00000032279	Idh3a	-0.00741716
ENSMUSG00000025950	Idh1	0.00676285

### Sheet: 11
EID	gene_symbol	weight
ENSMUSG00000024661	Fth1	5.33038
ENSMUSG00000050708	Ftl1	5.27316
ENSMUSG00000015656	Hspa8	2.5937
ENSMUSG00000036855	Gjd4	-2.00569
ENSMUSG00000055681	Cope	1.5657
ENSMUSG00000028478	Clta	1.25557
ENSMUSG00000048076	Arf1	1.21086
ENSMUSG00000047547	Cltb	1.14685
ENSMUSG00000050732	Vamp8	1.06695
ENSMUSG00000016256	Ctsz	0.990752
ENSMUSG00000056429	Tgoln1	0.982327
ENSMUSG00000033916	Chmp2a	0.956008
ENSMUSG00000027506	Tpd52	0.889511
ENSMUSG00000038467	Chmp4b	0.860352
ENSMUSG00000006024	Napa	0.776074
ENSMUSG00000028419	Chmp5	0.771384
ENSMUSG00000026553	Copa	0.760145
ENSMUSG00000055691	Gja6	-0.698787
ENSMUSG00000020460	Rps27a	0.679514
ENSMUSG00000032458	Copb2	0.671489
ENSMUSG00000057123	Gja5	-0.653002
ENSMUSG00000030754	Copb1	0.619228
ENSMUSG00000032096	Arcn1	0.616776
ENSMUSG00000042357	Gjb5	-0.613997
ENSMUSG00000060992	Copz1	0.595625
ENSMUSG00000007458	M6pr	0.590655
ENSMUSG00000115987	Vps28	0.584113
ENSMUSG00000001998	Ap4e1	-0.572489
ENSMUSG00000043614	Vps37d	-0.559528
ENSMUSG00000020386	Sar1b	0.559335
ENSMUSG00000022841	Ap2m1	0.534431
ENSMUSG00000024480	Ap3s1	0.502356
ENSMUSG00000032952	Ap4b1	-0.46767
ENSMUSG00000001173	Ocrl	0.455742
ENSMUSG00000006058	Snf8	0.453155
ENSMUSG00000018909	Arrb1	-0.445745
ENSMUSG00000046352	Gjb2	-0.394585
ENSMUSG00000090247	Bloc1s1	-0.384573
ENSMUSG00000030298	Sec13	0.370893
ENSMUSG00000043448	Gjc2	-0.356996
ENSMUSG00000053119	Chmp3	0.348057
ENSMUSG00000026718	Stam	-0.343842
ENSMUSG00000047126	Cltc	0.337149
ENSMUSG00000028488	Sh3gl2	-0.334938
ENSMUSG00000003812	Dnase2a	0.333366
ENSMUSG00000033577	Myo6	0.317319
ENSMUSG00000057667	Bloc1s3	-0.313593
ENSMUSG00000025224	Gbf1	0.303791
ENSMUSG00000078656	Vps25	-0.291165
ENSMUSG00000038991	Txndc5	0.281025
ENSMUSG00000031600	Vps37a	0.279956
ENSMUSG00000047694	Yipf6	0.272603
ENSMUSG00000027423	Snx5	0.271434
ENSMUSG00000034707	Gns	0.265568
ENSMUSG00000047797	Gjb1	-0.264081
ENSMUSG00000027287	Snap23	0.2533
ENSMUSG00000026825	Dnm1	-0.251853
ENSMUSG00000042473	Tbc1d8b	-0.249511
ENSMUSG00000028082	Sh3d19	-0.242644
ENSMUSG00000014402	Tsg101	0.235472
ENSMUSG00000000296	Tpd52l1	-0.228267
ENSMUSG00000068615	Gjd2	-0.213902
ENSMUSG00000004849	Ap1s1	0.209336
ENSMUSG00000020894	Vamp2	0.1981
ENSMUSG00000003033	Ap1m1	-0.197816
ENSMUSG00000066278	Vps37b	-0.194174
ENSMUSG00000034484	Snx2	0.185035
ENSMUSG00000019173	Rab5c	0.183239
ENSMUSG00000030516	Tjp1	0.178938
ENSMUSG00000009907	Vps4b	0.177112
ENSMUSG00000027575	Arfgap1	0.166852
ENSMUSG00000039234	Sec24d	-0.163118
ENSMUSG00000050234	Gja4	-0.161381
ENSMUSG00000003309	Ap1m2	-0.14671
ENSMUSG00000028580	Pum1	0.142014
ENSMUSG00000030660	Pik3c2a	0.122439
ENSMUSG00000048832	Vps37c	-0.117484
ENSMUSG00000031479	Vps36	0.115038
ENSMUSG00000031367	Ap1s2	0.114641
ENSMUSG00000025793		-0.107641
ENSMUSG00000033335	Dnm2	0.105885
ENSMUSG00000031913	Vps4a	0.0972606
ENSMUSG00000002365	Snx9	-0.0946106
ENSMUSG00000001052	Sec24b	-0.0934134
ENSMUSG00000019868	Vta1	0.0898747
ENSMUSG00000062382	Ftl1-ps1	-0.085201
ENSMUSG00000039361	Picalm	0.0842646
ENSMUSG00000009090	Ap1b1	-0.0840701
ENSMUSG00000023830	Igf2r	-0.0814245
ENSMUSG00000090137	Uba52	0.0740727
ENSMUSG00000020986	Sec23a	0.0726352
ENSMUSG00000031731	Ap1g1	-0.071312
ENSMUSG00000030805	Stx4a	0.0706776
ENSMUSG00000035325	Sec31a	0.0648154
ENSMUSG00000020841	Cpd	-0.0645866
ENSMUSG00000027536	Chmp4c	-0.0629193
ENSMUSG00000028528	Dnajc6	-0.0567982
ENSMUSG00000021686	Ap3b1	-0.0548026
ENSMUSG00000025371	Chmp6	-0.0536138
ENSMUSG00000004843	Chmp2b	0.0527474
ENSMUSG00000046623	Gjb4	-0.051802
ENSMUSG00000055371	Stam2	0.0516994
ENSMUSG00000022797	Tfrc	0.048432
ENSMUSG00000034520	Gjc1	0.0444907
ENSMUSG00000000915	Hip1r	0.0346257
ENSMUSG00000034190	Chmp7	0.0324598
ENSMUSG00000001018	Snapin	0.0322544
ENSMUSG00000030327	Necap1	0.0310717
ENSMUSG00000022150	Dab2	0.0308695
ENSMUSG00000057531	Dtnbp1	-0.0220749
ENSMUSG00000027646	Src	0.013483
ENSMUSG00000068747	Sort1	0.0128055
ENSMUSG00000045302	Preb	-0.0103868
ENSMUSG00000042367	Gjb3	-0.00799329
ENSMUSG00000062234	Gak	-0.0024401

### Sheet: 12
EID	gene_symbol	weight
ENSMUSG00000027523	Gnas	-3.14944
ENSMUSG00000000215	Ins2	-2.14863
ENSMUSG00000035804	Ins1	-2.01565
ENSMUSG00000020612	Prkar1a	-0.933071
ENSMUSG00000035227	Spcs2	-0.919335
ENSMUSG00000000394	Gcg	-0.917086
ENSMUSG00000052681	Rap1b	-0.895984
ENSMUSG00000022469	Rapgef3	-0.879052
ENSMUSG00000042010	Acacb	0.792971
ENSMUSG00000016319	Slc25a5	-0.748231
ENSMUSG00000021917	Spcs1	-0.678856
ENSMUSG00000025503	Taldo1	-0.644244
ENSMUSG00000036402	Gng12	-0.556678
ENSMUSG00000025724	Sec11a	-0.555735
ENSMUSG00000029713	Gnb2	-0.520532
ENSMUSG00000020917	Acly	-0.514777
ENSMUSG00000032562	Gnai2	-0.480039
ENSMUSG00000004961	Syt5	-0.475709
ENSMUSG00000021957	Tkt	-0.465623
ENSMUSG00000021587	Pcsk1	0.451865
ENSMUSG00000027690	Slc2a2	0.436083
ENSMUSG00000069662	Marcks	-0.421145
ENSMUSG00000068798	Rap1a	-0.396844
ENSMUSG00000031633	Slc25a4	-0.381869
ENSMUSG00000024517	Grp	0.379901
ENSMUSG00000030536	Iqgap1	-0.37218
ENSMUSG00000005469	Prkaca	-0.345647
ENSMUSG00000025271	Pfkfb1	0.337958
ENSMUSG00000017801	Mlx	-0.326531
ENSMUSG00000049044	Rapgef4	-0.321679
ENSMUSG00000034792	Gna15	-0.320219
ENSMUSG00000005373	Mlxipl	-0.285648
ENSMUSG00000003068	Stk11	-0.264833
ENSMUSG00000021944	Gata4	0.254966
ENSMUSG00000027669	Gnb4	-0.242792
ENSMUSG00000026797	Stxbp1	-0.235226
ENSMUSG00000032192	Gnb5	-0.233893
ENSMUSG00000003352	Cacnb3	-0.230303
ENSMUSG00000051209	Gpr119	-0.227029
ENSMUSG00000040061	Plcb2	0.214985
ENSMUSG00000040136	Abcc8	-0.214319
ENSMUSG00000020894	Vamp2	-0.203947
ENSMUSG00000021057	Akap5	0.182811
ENSMUSG00000020431	Adcy1	0.180966
ENSMUSG00000030287	Itpr2	0.180878
ENSMUSG00000024697	Gna14	-0.177047
ENSMUSG00000059852	Kcng2	0.169193
ENSMUSG00000031659	Adcy7	-0.168751
ENSMUSG00000007207	Stx1a	-0.163888
ENSMUSG00000024516	Sec11c	-0.16242
ENSMUSG00000043673	Kcns3	0.150368
ENSMUSG00000034781	Gna11	-0.143012
ENSMUSG00000048355	Arxes1	-0.14263
ENSMUSG00000048040	Arxes2	-0.142624
ENSMUSG00000002997	Prkar2b	-0.14019
ENSMUSG00000063594	Gng8	-0.13243
ENSMUSG00000020654	Adcy3	-0.130265
ENSMUSG00000035681	Kcnc2	0.129892
ENSMUSG00000006932	Ctnnb1	0.125437
ENSMUSG00000005580	Adcy9	0.122444
ENSMUSG00000024960	Plcb3	-0.11901
ENSMUSG00000032766	Gng11	-0.115529
ENSMUSG00000031748	Gnao1	-0.114408
ENSMUSG00000057614	Gnai1	-0.11346
ENSMUSG00000038607	Gng10	-0.111918
ENSMUSG00000042258	Isl1	-0.102459
ENSMUSG00000025855	Prkar1b	-0.101661
ENSMUSG00000051177	Plcb1	0.10029
ENSMUSG00000042644	Itpr3	0.0978108
ENSMUSG00000024027	Glp1r	-0.0940455
ENSMUSG00000027168	Pax6	-0.0925517
ENSMUSG00000050556	Kcnb1	0.0887045
ENSMUSG00000025127	Gcgr	0.0802285
ENSMUSG00000048240	Gng7	0.0799313
ENSMUSG00000038811	Gngt2	-0.0790751
ENSMUSG00000025153	Fasn	-0.0774133
ENSMUSG00000022220	Adcy4	-0.0764439
ENSMUSG00000029064	Gnb1	-0.0751648
ENSMUSG00000028518	Prkaa2	0.0702002
ENSMUSG00000033717	Adra2a	0.066904
ENSMUSG00000028645	Slc2a1	-0.0667481
ENSMUSG00000023439	Gnb3	0.0615987
ENSMUSG00000025739	Gng13	0.0603181
ENSMUSG00000022840	Adcy5	0.0537547
ENSMUSG00000014351	Gip	-0.0533371
ENSMUSG00000032058	Ppp2r1b	-0.0472528
ENSMUSG00000032601	Prkar2a	0.0435699
ENSMUSG00000021303	Gng4	0.0428362
ENSMUSG00000020532	Acaca	0.041414
ENSMUSG00000043004	Gng2	0.0406191
ENSMUSG00000050965	Prkca	0.0405652
ENSMUSG00000007564	Ppp2r1a	-0.0377259
ENSMUSG00000020349	Ppp2ca	-0.0363448
ENSMUSG00000046159	Chrm3	0.0342651
ENSMUSG00000022376	Adcy8	0.0282022
ENSMUSG00000038205	Prkab2	-0.0273859
ENSMUSG00000096146	Kcnj11	-0.0250396
ENSMUSG00000041237	Pklr	-0.0213832
ENSMUSG00000005034	Prkacb	-0.0210867
ENSMUSG00000034254	Agpat1	0.0208315
ENSMUSG00000044453	Ffar1	-0.0189758
ENSMUSG00000009630	Ppp2cb	0.0161067
ENSMUSG00000028944	Prkag2	-0.0136413
ENSMUSG00000034656	Cacna1a	0.0122156
ENSMUSG00000021536	Adcy2	-0.00974956
ENSMUSG00000071658	Gng3	0.00871645
ENSMUSG00000027273	Snap25	-0.00861822
ENSMUSG00000057914	Cacnb2	0.00399827
ENSMUSG00000022994	Adcy6	-0.0036921
ENSMUSG00000035000	Dpp4	0.00356595
ENSMUSG00000059409	Ppp2r5d	0.00202112

### Sheet: 13
EID	gene_symbol	weight
ENSMUSG00000029390	Tmed2	1.34424
ENSMUSG00000029467	Atp2a2	0.703912
ENSMUSG00000020964	Sel1l	0.634841
ENSMUSG00000030704	Rab6a	0.539163
ENSMUSG00000052707	Tnrc6a	0.538532
ENSMUSG00000021039	Snw1	0.49987
ENSMUSG00000070348	Ccnd1	0.482607
ENSMUSG00000047888	Tnrc6b	0.373898
ENSMUSG00000025571	Tnrc6c	0.36361
ENSMUSG00000025158	Rfng	0.196288
ENSMUSG00000046020	Pofut1	0.1756
ENSMUSG00000029570	Lfng	-0.170431
ENSMUSG00000034064	Poglut1	0.169062
ENSMUSG00000039191	Rbpj	0.163291
ENSMUSG00000028413	B4galt1	0.151944
ENSMUSG00000020918	Kat2a	0.147564
ENSMUSG00000027490	E2f1	0.12935
ENSMUSG00000059401	Mamld1	-0.110016
ENSMUSG00000022521	Crebbp	0.0927661
ENSMUSG00000038146	Notch3	-0.0828065
ENSMUSG00000020788	Atp2a3	0.0758934
ENSMUSG00000030530	Furin	0.0695369
ENSMUSG00000016477	E2f3	0.0669648
ENSMUSG00000028538	St3gal3	0.0600528
ENSMUSG00000027878	Notch2	-0.0373186
ENSMUSG00000038482	Tfdp1	0.0308012
ENSMUSG00000002227	Mov10	0.0266928
ENSMUSG00000022747	St3gal6	0.0228658
ENSMUSG00000052684	Jun	-0.0225243
ENSMUSG00000018169	Mfng	0.0217079
ENSMUSG00000061143	Maml3	0.0176332
ENSMUSG00000059552	Trp53	-0.0154406
ENSMUSG00000000708	Kat2b	0.0152892
ENSMUSG00000055024	Ep300	-0.0146827
ENSMUSG00000050567	Maml1	0.0137544
ENSMUSG00000031925	Maml2	0.00308686

### Sheet: 14
EID	gene_symbol	weight
ENSMUSG00000046338	Gpat2	0.886806
ENSMUSG00000024843	Chka	-0.862853
ENSMUSG00000041193	Pla2g5	0.828305
ENSMUSG00000027999	Pla2g12a	-0.810834
ENSMUSG00000033847	Pla2g4c	0.773415
ENSMUSG00000028751	Pla2g2e	0.771864
ENSMUSG00000041653	Pnpla3	0.760545
ENSMUSG00000034579	Pla2g3	0.716412
ENSMUSG00000043648	Pld6	0.710157
ENSMUSG00000020828	Pld2	0.700448
ENSMUSG00000052160	Pld4	0.654125
ENSMUSG00000001211	Agpat3	-0.640206
ENSMUSG00000027134	Lpcat4	0.506329
ENSMUSG00000030275	Etnk1	-0.5059
ENSMUSG00000028749	Pla2g2f	-0.489752
ENSMUSG00000058793	Cds2	-0.478493
ENSMUSG00000003363	Pld3	-0.470779
ENSMUSG00000030682	Cdipt	-0.464231
ENSMUSG00000070644	Etnk2	0.448602
ENSMUSG00000036257	Pnpla8	-0.439908
ENSMUSG00000027412	Lpin3	0.420662
ENSMUSG00000050017	Pitpnb	-0.387968
ENSMUSG00000059447	Hadhb	-0.360163
ENSMUSG00000030214	Plbd1	0.342752
ENSMUSG00000009995	Taz	-0.319093
ENSMUSG00000025745	Hadha	-0.30274
ENSMUSG00000026623	Lpgat1	-0.295071
ENSMUSG00000024978	Gpam	0.272249
ENSMUSG00000033192	Lpcat2	0.272
ENSMUSG00000041202	Pla2g2d	0.267128
ENSMUSG00000020646	Mboat2	-0.261832
ENSMUSG00000007034	Slc44a4	0.255105
ENSMUSG00000004270	Lpcat3	-0.244125
ENSMUSG00000056220	Pla2g4a	0.219894
ENSMUSG00000038732	Mboat1	0.219151
ENSMUSG00000025509	Pnpla2	-0.202856
ENSMUSG00000050627	Gpd1l	0.187726
ENSMUSG00000022617	Chkb	-0.181886
ENSMUSG00000025137	Pcyt2	-0.177572
ENSMUSG00000054469	Lclat1	0.173736
ENSMUSG00000023328	Ache	-0.172357
ENSMUSG00000027346	Gpcpd1	-0.17094
ENSMUSG00000035246	Pcyt1b	0.147212
ENSMUSG00000027695	Pld1	0.127759
ENSMUSG00000022555	Dgat1	0.118732
ENSMUSG00000000301	Pemt	0.109409
ENSMUSG00000027357	Crls1	-0.104777
ENSMUSG00000020593	Lpin1	-0.0937157
ENSMUSG00000030747	Dgat2	0.0923056
ENSMUSG00000023019	Gpd1	0.0771842
ENSMUSG00000017715	Pgs1	-0.0764376
ENSMUSG00000042632	Pla2g6	-0.075773
ENSMUSG00000040774	Cept1	0.0753349
ENSMUSG00000029330	Cds1	0.067991
ENSMUSG00000039865	Slc44a3	-0.0651406
ENSMUSG00000031467	Agpat5	-0.0540136
ENSMUSG00000031985	Gnpat	0.0530022
ENSMUSG00000005615	Pcyt1a	-0.0495873
ENSMUSG00000033174	Mgll	0.0442574
ENSMUSG00000057193	Slc44a2	0.0416666
ENSMUSG00000024052	Lpin2	-0.0393054
ENSMUSG00000028412	Slc44a1	-0.0360514
ENSMUSG00000023827	Agpat4	-0.0353814
ENSMUSG00000025495	Ptdss2	0.0334843
ENSMUSG00000026922	Agpat2	-0.0265479
ENSMUSG00000029522	Pla2g1b	0.0261199
ENSMUSG00000021518	Ptdss1	-0.0227618
ENSMUSG00000060002	Chpt1	0.0225564
ENSMUSG00000034254	Agpat1	-0.011711
ENSMUSG00000021608	Lpcat1	0.0108572
ENSMUSG00000035596	Mboat7	-0.00784171

### Sheet: 15
EID	gene_symbol	weight
ENSMUSG00000028976	Slc2a5	0.959332
ENSMUSG00000024327	Slc39a7	0.881692
ENSMUSG00000030096	Slc6a6	0.584799
ENSMUSG00000003617	Cp	-0.5522
ENSMUSG00000063354	Slc39a4	-0.462865
ENSMUSG00000031209	Heph	-0.437708
ENSMUSG00000022315	Slc30a8	-0.368136
ENSMUSG00000027661	Slc2a10	-0.367852
ENSMUSG00000037490	Slc2a12	-0.364764
ENSMUSG00000028412	Slc44a1	0.363917
ENSMUSG00000040966	Slc22a2	-0.35571
ENSMUSG00000029321	Slc10a6	-0.347568
ENSMUSG00000001095	Slc13a2	-0.329132
ENSMUSG00000018566	Slc2a4	-0.315452
ENSMUSG00000063652	Slc22a21	-0.308874
ENSMUSG00000011034	Slc5a1	-0.306191
ENSMUSG00000055368	Slc6a2	-0.298915
ENSMUSG00000021629	Slc30a5	0.297602
ENSMUSG00000024270	Slc39a6	0.293485
ENSMUSG00000007034	Slc44a4	-0.287514
ENSMUSG00000000154	Slc22a18	-0.28281
ENSMUSG00000025243	Slc6a20b	-0.282195
ENSMUSG00000023829	Slc22a1	-0.280984
ENSMUSG00000054414	Slc30a7	0.269351
ENSMUSG00000030307	Slc6a11	-0.267279
ENSMUSG00000072572	Slc39a2	-0.259101
ENSMUSG00000066150	Slc31a1	0.256089
ENSMUSG00000034591	Slc41a2	-0.245286
ENSMUSG00000020334	Slc22a4	-0.225127
ENSMUSG00000028645	Slc2a1	0.220557
ENSMUSG00000019894	Slc6a15	-0.21547
ENSMUSG00000024552	Slc14a2	-0.213
ENSMUSG00000036814	Slc6a20a	-0.209195
ENSMUSG00000018900	Slc22a5	-0.204033
ENSMUSG00000010122	Slc47a1	-0.198171
ENSMUSG00000027690	Slc2a2	-0.182422
ENSMUSG00000053897	Slc39a8	-0.181841
ENSMUSG00000046822	Slc39a3	0.177219
ENSMUSG00000025094	Slc18a2	-0.175455
ENSMUSG00000039865	Slc44a3	0.161927
ENSMUSG00000089774	Slc5a3	-0.155081
ENSMUSG00000021565	Slc6a19	0.137694
ENSMUSG00000057193	Slc44a2	-0.137501
ENSMUSG00000025161	Slc16a3	-0.135694
ENSMUSG00000037434	Slc30a1	0.125109
ENSMUSG00000005107	Slc2a9	-0.122883
ENSMUSG00000032902	Slc16a1	-0.114429
ENSMUSG00000030109	Slc6a12	-0.114017
ENSMUSG00000025993	Slc40a1	0.0929638
ENSMUSG00000020102	Slc16a7	-0.0691915
ENSMUSG00000025986	Slc39a10	0.0580576
ENSMUSG00000036298	Slc2a13	-0.0456829
ENSMUSG00000028542	Slc6a9	-0.0450586
ENSMUSG00000033147	Slc22a15	-0.0423971
ENSMUSG00000032988	Slc16a8	-0.0383286
ENSMUSG00000026177	Slc11a1	0.0328451
ENSMUSG00000036330	Slc18a1	-0.0307207
ENSMUSG00000026791	Slc2a8	-0.0291114
ENSMUSG00000036067	Slc2a6	0.0290727
ENSMUSG00000013275	Slc41a1	-0.0145412
ENSMUSG00000052310	Slc39a1	0.0105981

### Sheet: 16
EID	gene_symbol	weight
ENSMUSG00000030510	Cers3	2.47578
ENSMUSG00000041193	Pla2g5	2.43184
ENSMUSG00000033847	Pla2g4c	2.42216
ENSMUSG00000038768	9130409I23Rik	2.41441
ENSMUSG00000028751	Pla2g2e	2.3226
ENSMUSG00000034579	Pla2g3	2.31789
ENSMUSG00000041653	Pnpla3	2.21174
ENSMUSG00000052160	Pld4	2.07547
ENSMUSG00000046338	Gpat2	2.04852
ENSMUSG00000043648	Pld6	1.90757
ENSMUSG00000046207	Pik3r6	1.72669
ENSMUSG00000020573	Pik3cg	1.67674
ENSMUSG00000026447	Pik3c2b	1.54513
ENSMUSG00000079434	Neu2	1.543
ENSMUSG00000035239	Neu3	1.54111
ENSMUSG00000020901	Pik3r5	1.45963
ENSMUSG00000039936	Pik3cd	1.43971
ENSMUSG00000070644	Etnk2	1.39895
ENSMUSG00000030214	Plbd1	1.23312
ENSMUSG00000020828	Pld2	1.13035
ENSMUSG00000027412	Lpin3	0.99688
ENSMUSG00000005899	Smpd4	0.971674
ENSMUSG00000051853	Arf3	0.965611
ENSMUSG00000023805	Synj2	0.962714
ENSMUSG00000041202	Pla2g2d	0.904225
ENSMUSG00000024978	Gpam	0.884294
ENSMUSG00000046561	Arsj	0.882717
ENSMUSG00000001173	Ocrl	0.853082
ENSMUSG00000000301	Pemt	0.83415
ENSMUSG00000035246	Pcyt1b	0.832133
ENSMUSG00000025949	Pikfyve	0.808014
ENSMUSG00000050627	Gpd1l	0.800752
ENSMUSG00000050931	Sgms2	0.798053
ENSMUSG00000002688	Prkd1	0.7964
ENSMUSG00000024867	Pip5k1b	0.793933
ENSMUSG00000036412	Arsi	0.791194
ENSMUSG00000029330	Cds1	0.778699
ENSMUSG00000027134	Lpcat4	0.765466
ENSMUSG00000018401	Mtmr4	0.748786
ENSMUSG00000018547	Pip4k2b	0.747968
ENSMUSG00000049721	Gal3st1	0.744824
ENSMUSG00000031266	Gla	0.735387
ENSMUSG00000025178	Pi4k2a	0.727085
ENSMUSG00000054469	Lclat1	0.720339
ENSMUSG00000034354	Mtmr3	0.711342
ENSMUSG00000031337	Mtm1	0.702769
ENSMUSG00000041720	Pi4ka	0.702609
ENSMUSG00000038417	Fig4	0.686439
ENSMUSG00000032908	Sgpp2	0.680977
ENSMUSG00000034570	Inpp5j	0.679083
ENSMUSG00000026925	Inpp5e	0.678749
ENSMUSG00000008206	Cers4	0.66954
ENSMUSG00000026623	Lpgat1	0.667104
ENSMUSG00000038007	Acer2	0.660445
ENSMUSG00000020593	Lpin1	0.660171
ENSMUSG00000015214	Mtmr1	0.65851
ENSMUSG00000009905	Kdsr	0.657734
ENSMUSG00000031906	Smpd3	0.655509
ENSMUSG00000038861	Pi4kb	0.655438
ENSMUSG00000022973	Synj1	0.655427
ENSMUSG00000010936	Vac14	0.647973
ENSMUSG00000028467	Gba2	0.645532
ENSMUSG00000021987	Mtmr6	0.645336
ENSMUSG00000040774	Cept1	0.642376
ENSMUSG00000024887	Asah2	0.634567
ENSMUSG00000030269	Mtmr14	0.632584
ENSMUSG00000025495	Ptdss2	0.632221
ENSMUSG00000025240	Sacm1l	0.629247
ENSMUSG00000029186	Pi4k2b	0.619382
ENSMUSG00000027035	Cers6	0.617298
ENSMUSG00000020097	Sgpl1	0.615192
ENSMUSG00000060002	Chpt1	0.611001
ENSMUSG00000023019	Gpd1	0.60564
ENSMUSG00000034902	Pip5k1c	0.598095
ENSMUSG00000021054	Sgpp1	0.589847
ENSMUSG00000026737	Pip4k2a	0.583721
ENSMUSG00000021518	Ptdss1	0.577156
ENSMUSG00000006127	Inpp5k	0.5751
ENSMUSG00000032571	Pik3r4	0.569622
ENSMUSG00000039431	Mtmr7	0.569228
ENSMUSG00000028381	Ugcg	0.564995
ENSMUSG00000032737	Inppl1	0.564329
ENSMUSG00000031985	Gnpat	0.563053
ENSMUSG00000028698	Pik3r3	0.561766
ENSMUSG00000005615	Pcyt1a	0.542165
ENSMUSG00000035596	Mboat7	0.538194
ENSMUSG00000024687	Osbp	0.531059
ENSMUSG00000007034	Slc44a4	0.528975
ENSMUSG00000030228	Pik3c2g	0.525356
ENSMUSG00000037940	Inpp4b	0.517119
ENSMUSG00000021036	Sptlc2	0.509477
ENSMUSG00000031918	Mtmr2	0.501992
ENSMUSG00000000594	Gm2a	0.482979
ENSMUSG00000033192	Lpcat2	0.482833
ENSMUSG00000042082	Arsb	0.480371
ENSMUSG00000042632	Pla2g6	0.478163
ENSMUSG00000032462	Pik3cb	0.468443
ENSMUSG00000040451	Sgms1	0.462006
ENSMUSG00000039865	Slc44a3	0.449665
ENSMUSG00000034254	Agpat1	0.448138
ENSMUSG00000019822	Smpd2	0.44501
ENSMUSG00000017715	Pgs1	0.444351
ENSMUSG00000028048	Gba	0.441011
ENSMUSG00000048076	Arf1	-0.437035
ENSMUSG00000021003	Galc	0.434002
ENSMUSG00000038732	Mboat1	0.427084
ENSMUSG00000021608	Lpcat1	0.423658
ENSMUSG00000003345	Csnk1g2	0.416609
ENSMUSG00000033628	Pik3c3	0.412265
ENSMUSG00000024843	Chka	0.407681
ENSMUSG00000057342	Sphk2	0.405406
ENSMUSG00000027346	Gpcpd1	0.40402
ENSMUSG00000021468	Sptlc1	0.397595
ENSMUSG00000022620	Arsa	0.388322
ENSMUSG00000038633	Degs1	-0.363063
ENSMUSG00000017760	Ctsa	-0.342345
ENSMUSG00000025137	Pcyt2	0.332812
ENSMUSG00000027784	Ppm1l	0.330705
ENSMUSG00000027357	Crls1	0.326547
ENSMUSG00000020646	Mboat2	0.32628
ENSMUSG00000001211	Agpat3	0.322287
ENSMUSG00000030760	Acer3	0.310151
ENSMUSG00000031834	Pik3r2	0.309591
ENSMUSG00000054455	Vapb	-0.305922
ENSMUSG00000059447	Hadhb	-0.303548
ENSMUSG00000056220	Pla2g4a	0.291133
ENSMUSG00000004270	Lpcat3	0.290067
ENSMUSG00000045594	Glb1	0.287013
ENSMUSG00000024052	Lpin2	0.267589
ENSMUSG00000015714	Cers2	0.264059
ENSMUSG00000022617	Chkb	0.257977
ENSMUSG00000021592	Arsk	0.254407
ENSMUSG00000004207	Psap	0.253806
ENSMUSG00000027999	Pla2g12a	-0.243865
ENSMUSG00000030747	Dgat2	0.242656
ENSMUSG00000037049	Smpd1	0.227226
ENSMUSG00000028412	Slc44a1	0.21741
ENSMUSG00000031591	Asah1	-0.209772
ENSMUSG00000033174	Mgll	0.207728
ENSMUSG00000030275	Etnk1	0.205819
ENSMUSG00000030101	Sumf1	0.205628
ENSMUSG00000021665	Hexb	-0.19741
ENSMUSG00000021263	Degs2	0.196538
ENSMUSG00000022555	Dgat1	0.185373
ENSMUSG00000020604	Arsg	0.18534
ENSMUSG00000024091	Vapa	-0.180278
ENSMUSG00000026922	Agpat2	0.176249
ENSMUSG00000058793	Cds2	0.158947
ENSMUSG00000025232	Hexa	0.153326
ENSMUSG00000009995	Taz	0.150687
ENSMUSG00000003363	Pld3	-0.140587
ENSMUSG00000030682	Cdipt	0.133492
ENSMUSG00000061878	Sphk1	-0.132492
ENSMUSG00000030660	Pik3c2a	0.129026
ENSMUSG00000057193	Slc44a2	-0.127452
ENSMUSG00000029522	Pla2g1b	-0.126271
ENSMUSG00000036257	Pnpla8	0.125008
ENSMUSG00000023827	Agpat4	-0.119913
ENSMUSG00000050017	Pitpnb	0.116982
ENSMUSG00000028749	Pla2g2f	0.113805
ENSMUSG00000035891	Cerk	-0.113694
ENSMUSG00000025745	Hadha	-0.0841656
ENSMUSG00000013663	Pten	0.0738805
ENSMUSG00000023021	Cers5	-0.0731156
ENSMUSG00000027665	Pik3ca	0.0716617
ENSMUSG00000025509	Pnpla2	0.0692497
ENSMUSG00000031467	Agpat5	0.0614396
ENSMUSG00000027695	Pld1	-0.0394566
ENSMUSG00000023328	Ache	0.0240035
ENSMUSG00000041417	Pik3r1	0.0187484
ENSMUSG00000007038	Neu1	-0.0122618

### Sheet: 17
EID	gene_symbol	weight
ENSMUSG00000023944	Hsp90ab1	5.04692
ENSMUSG00000030996	Art1	-2.28095
ENSMUSG00000039193	Nlrc4	-2.14531
ENSMUSG00000074678	Defb25	-2.08623
ENSMUSG00000026405	C4bp	-1.73047
ENSMUSG00000022887	Masp1	-1.70554
ENSMUSG00000021939	Ctsb	1.59592
ENSMUSG00000028367	Txn1	1.40172
ENSMUSG00000022181	C6	-1.37601
ENSMUSG00000066551	Hmgb1	1.34839
ENSMUSG00000074151	Nlrc5	-1.29757
ENSMUSG00000079343	C1s2	-1.20387
ENSMUSG00000026928	Card9	-1.18077
ENSMUSG00000044583	Tlr7	-1.15097
ENSMUSG00000033107	Rnf125	-1.13836
ENSMUSG00000036887	C1qa	1.08797
ENSMUSG00000052684	Jun	1.04975
ENSMUSG00000056851	Pcbp2	1.01583
ENSMUSG00000020623	Map2k6	-0.99861
ENSMUSG00000054763	Defb42	-0.99537
ENSMUSG00000051498	Tlr6	-0.979905
ENSMUSG00000020048	Hsp90b1	0.948645
ENSMUSG00000091896	Ube2d2a	0.930077
ENSMUSG00000017830	Dhx58	-0.907114
ENSMUSG00000025888	Casp1	-0.883148
ENSMUSG00000032109	Nlrx1	-0.855045
ENSMUSG00000058952	Cfi	-0.848528
ENSMUSG00000044827	Tlr1	-0.844806
ENSMUSG00000015083	C8g	-0.829088
ENSMUSG00000020227	Irak3	-0.80665
ENSMUSG00000026825	Dnm1	-0.79512
ENSMUSG00000053137	Mapk11	-0.76089
ENSMUSG00000032577	Mapkapk3	-0.758705
ENSMUSG00000034330	Plcg2	-0.74779
ENSMUSG00000029203	Ube2k	0.738491
ENSMUSG00000021180	Rps6ka5	-0.735654
ENSMUSG00000022610	Mapk12	-0.724482
ENSMUSG00000031264	Btk	-0.719075
ENSMUSG00000032041	Tirap	-0.716664
ENSMUSG00000015733	Capza2	0.71597
ENSMUSG00000079164	Tlr5	-0.715199
ENSMUSG00000028979	Masp2	-0.702997
ENSMUSG00000060477	Irak2	-0.687956
ENSMUSG00000019960	Dusp6	-0.676296
ENSMUSG00000003644	Rps6ka1	-0.664891
ENSMUSG00000059883	Irak4	-0.66253
ENSMUSG00000071517	Gm10334	-0.657885
ENSMUSG00000071519	Prss3	-0.638723
ENSMUSG00000062751	Prss1	-0.636895
ENSMUSG00000042349	Ikbke	-0.627298
ENSMUSG00000009406	Elk1	-0.624851
ENSMUSG00000021423	Ly86	-0.617405
ENSMUSG00000050335	Lgals3	0.613586
ENSMUSG00000037523	Mavs	-0.587318
ENSMUSG00000032322	Pstpip1	-0.583947
ENSMUSG00000031639	Tlr3	-0.57969
ENSMUSG00000053716	Dusp7	-0.571014
ENSMUSG00000035476	Tab3	-0.570186
ENSMUSG00000058119	Gm5771	-0.565665
ENSMUSG00000004535	Tax1bp1	0.530665
ENSMUSG00000055994	Nod2	-0.518847
ENSMUSG00000029863	Casp2	-0.514188
ENSMUSG00000024901	Peli3	-0.513554
ENSMUSG00000028914	Casp9	-0.503127
ENSMUSG00000021846	Peli2	-0.489598
ENSMUSG00000047123	Ticam1	-0.489106
ENSMUSG00000024863	Mbl2	-0.486445
ENSMUSG00000025225	Nfkb2	-0.485685
ENSMUSG00000071521	Try10	-0.484604
ENSMUSG00000022414	Tab1	-0.476698
ENSMUSG00000016481	Cr1l	0.474724
ENSMUSG00000038642	Ctss	-0.459194
ENSMUSG00000032691	Nlrp3	-0.446068
ENSMUSG00000025494	Sigirr	-0.440706
ENSMUSG00000090231	Cfb	-0.438824
ENSMUSG00000038393	Txnip	0.426433
ENSMUSG00000038521	C1s1	-0.415583
ENSMUSG00000015452	Ager	-0.403587
ENSMUSG00000026029	Casp8	-0.399237
ENSMUSG00000037860	Aim2	-0.398697
ENSMUSG00000026896	Ifih1	-0.383104
ENSMUSG00000016493	Cd46	-0.376747
ENSMUSG00000001034	Mapk7	-0.37659
ENSMUSG00000074781	Ube2n	0.374726
ENSMUSG00000031077	Fadd	-0.369009
ENSMUSG00000020115	Tbk1	-0.360747
ENSMUSG00000031530	Dusp4	-0.360558
ENSMUSG00000035027	Map2k2	0.349414
ENSMUSG00000041135	Ripk2	-0.346485
ENSMUSG00000019850	Tnfaip3	-0.342664
ENSMUSG00000021754	Map3k1	-0.339167
ENSMUSG00000040899	Ccr6	-0.332771
ENSMUSG00000003402	Prkcsh	0.327063
ENSMUSG00000021624	Cd180	-0.322409
ENSMUSG00000009630	Ppp2cb	-0.319903
ENSMUSG00000032508	Myd88	-0.317693
ENSMUSG00000032171	Pin1	0.309812
ENSMUSG00000020460	Rps27a	0.303319
ENSMUSG00000027164	Traf6	-0.300863
ENSMUSG00000026942	Traf2	-0.287437
ENSMUSG00000058618		-0.285251
ENSMUSG00000021277	Traf3	-0.28424
ENSMUSG00000039005	Tlr4	-0.279628
ENSMUSG00000033628	Pik3c3	-0.271369
ENSMUSG00000019942	Cdk1	-0.260119
ENSMUSG00000024927	Rela	-0.257668
ENSMUSG00000032596	Uba7	-0.256973
ENSMUSG00000020134	Peli1	-0.255457
ENSMUSG00000036499	Eea1	0.253499
ENSMUSG00000036908	Unc93b1	-0.248466
ENSMUSG00000038058	Nod1	-0.245398
ENSMUSG00000031392	Irak1	0.244871
ENSMUSG00000033352	Map2k4	-0.235055
ENSMUSG00000029468	P2rx7	-0.233991
ENSMUSG00000018899	Irf1	-0.222989
ENSMUSG00000049103	Ccr2	-0.220467
ENSMUSG00000004221	Ikbkg	-0.220344
ENSMUSG00000020349	Ppp2ca	0.216537
ENSMUSG00000029656	C8b	-0.21569
ENSMUSG00000054106	Try4	-0.215669
ENSMUSG00000064289	Tank	-0.211978
ENSMUSG00000057163	Prss2	-0.211393
ENSMUSG00000022221	Ripk3	-0.208047
ENSMUSG00000046709	Mapk10	-0.207656
ENSMUSG00000036905	C1qb	0.204657
ENSMUSG00000004864	Mapk13	-0.202336
ENSMUSG00000021408	Ripk1	-0.191508
ENSMUSG00000032000	Birc3	0.190501
ENSMUSG00000073418	C4b	-0.188394
ENSMUSG00000032058	Ppp2r1b	-0.186521
ENSMUSG00000051439	Cd14	0.165363
ENSMUSG00000059409	Ppp2r5d	-0.16473
ENSMUSG00000016528	Mapkapk2	-0.164331
ENSMUSG00000028757	Ddost	0.163396
ENSMUSG00000020366	Mapk9	-0.161242
ENSMUSG00000018932	Map2k3	-0.159332
ENSMUSG00000030793	Pycard	0.158292
ENSMUSG00000024371	C2	-0.157633
ENSMUSG00000027995	Tlr2	-0.157551
ENSMUSG00000021025	Nfkbia	0.151009
ENSMUSG00000036938	Try5	-0.15036
ENSMUSG00000002948	Map2k7	-0.146171
ENSMUSG00000023809	Rps6ka2	0.138521
ENSMUSG00000031934	Panx1	-0.138275
ENSMUSG00000037942	Crp	-0.134284
ENSMUSG00000007659	Bcl2l1	0.133879
ENSMUSG00000022912	Pros1	-0.131592
ENSMUSG00000057367	Birc2	-0.130258
ENSMUSG00000016024	Lbp	-0.129921
ENSMUSG00000000275	Trim25	-0.128155
ENSMUSG00000023274	Cd4	-0.126687
ENSMUSG00000025779	Ly96	-0.124529
ENSMUSG00000063065	Mapk3	0.11552
ENSMUSG00000032571	Pik3r4	-0.113229
ENSMUSG00000066839	Ecsit	-0.113155
ENSMUSG00000063358	Mapk1	0.109679
ENSMUSG00000053436	Mapk14	-0.10544
ENSMUSG00000036712	Cyld	-0.105027
ENSMUSG00000031309	Rps6ka3	-0.0995592
ENSMUSG00000025498	Irf7	-0.096362
ENSMUSG00000021190	Lgmn	0.0944966
ENSMUSG00000022521	Crebbp	0.0931365
ENSMUSG00000031154	Otud5	-0.0900001
ENSMUSG00000030595	Nfkbib	-0.0888632
ENSMUSG00000030557	Mef2a	0.0885452
ENSMUSG00000025958	Creb1	0.0859339
ENSMUSG00000028284	Map3k7	-0.0846433
ENSMUSG00000031627	Irf2	-0.0824727
ENSMUSG00000027514	Zbp1	0.0748394
ENSMUSG00000033335	Dnm2	-0.0665574
ENSMUSG00000031537	Ikbkb	-0.060867
ENSMUSG00000027078	Ube2l6	0.0600808
ENSMUSG00000027104	Atf2	0.0581515
ENSMUSG00000005583	Mef2c	-0.0546392
ENSMUSG00000040296	Ddx58	-0.0485329
ENSMUSG00000015755	Tab2	0.0470117
ENSMUSG00000021936	Mapk8	-0.0435682
ENSMUSG00000027854	Sike1	-0.0399275
ENSMUSG00000019927	Ube2d1	-0.0379504
ENSMUSG00000032905	Atg12	0.0363726
ENSMUSG00000022892	App	0.0268026
ENSMUSG00000023973	Cnpy3	0.0263863
ENSMUSG00000057329	Bcl2	-0.0261396
ENSMUSG00000028111	Ctsk	0.0243433
ENSMUSG00000025199	Chuk	-0.0232842
ENSMUSG00000026399	Cd55	-0.0215029
ENSMUSG00000004936	Map2k1	0.0190977
ENSMUSG00000021250	Fos	-0.0188746
ENSMUSG00000035692	Isg15	0.0187085
ENSMUSG00000055024	Ep300	-0.0164975
ENSMUSG00000024164	C3	-0.0142918
ENSMUSG00000007564	Ppp2r1a	-0.01345
ENSMUSG00000036896	C1qc	-0.0117818
ENSMUSG00000023027	Atf1	-0.00776788
ENSMUSG00000090137	Uba52	-0.00721328
ENSMUSG00000038160	Atg5	-0.00256189
ENSMUSG00000003184	Irf3	-0.00149051

### Sheet: 18
EID	gene_symbol	weight
ENSMUSG00000093904	Tomm20	1.55784
ENSMUSG00000028998	Tomm7	1.29262
ENSMUSG00000046516	Cox17	1.21171
ENSMUSG00000020219	Timm13	1.2007
ENSMUSG00000039016	Timm8b	1.14296
ENSMUSG00000024359	Hspa9	1.12038
ENSMUSG00000025980	Hspd1	0.811479
ENSMUSG00000071229	Timm8a2	-0.792766
ENSMUSG00000013701	Timm23	0.768471
ENSMUSG00000020402	Vdac1	0.765172
ENSMUSG00000027679	Dnajc19	0.684934
ENSMUSG00000078713	Tomm5	0.673276
ENSMUSG00000029198	Grpel1	0.666476
ENSMUSG00000062580	Timm17a	0.645528
ENSMUSG00000014301	Pam16	0.614007
ENSMUSG00000022427	Tomm22	0.594636
ENSMUSG00000022551	Cyc1	0.509682
ENSMUSG00000031158	Timm17b	0.484691
ENSMUSG00000048007	Timm8a1	0.483841
ENSMUSG00000029319	Coq2	0.481299
ENSMUSG00000040888	Gfer	0.463335
ENSMUSG00000002984	Tomm40	0.455558
ENSMUSG00000031633	Slc25a4	0.433747
ENSMUSG00000022437	Samm50	0.418158
ENSMUSG00000027076	Timm10	0.414528
ENSMUSG00000003438	Timm50	0.412812
ENSMUSG00000020843	Timm22	0.402175
ENSMUSG00000027099	Mtx2	0.399589
ENSMUSG00000021079	Timm9	0.386034
ENSMUSG00000059363	Fxn	0.34236
ENSMUSG00000043510	Hscb	0.329958
ENSMUSG00000064068	Mtx1	0.32768
ENSMUSG00000002949	Timm44	0.313686
ENSMUSG00000024580	Grpel2	0.302145
ENSMUSG00000026926	Pmpca	0.286647
ENSMUSG00000026172	Bcs1l	0.264543
ENSMUSG00000005683	Cs	0.251354
ENSMUSG00000015112	Slc25a13	-0.239575
ENSMUSG00000029017	Pmpcb	0.199841
ENSMUSG00000002010	Idh3g	-0.193911
ENSMUSG00000045886	Gm9803	0.182041
ENSMUSG00000027010	Slc25a12	0.144837
ENSMUSG00000031958	Ldhd	0.137123
ENSMUSG00000022477	Aco2	0.108936
ENSMUSG00000009995	Taz	-0.0108413

### Sheet: 19
EID	gene_symbol	weight
ENSMUSG00000031207	Msn	1.63396
ENSMUSG00000020315	Sptbn1	0.937106
ENSMUSG00000025810	Nrp1	0.886881
ENSMUSG00000028249	Sdcbp	0.845537
ENSMUSG00000032050	Rdx	0.795491
ENSMUSG00000019194	Scn1b	0.733353
ENSMUSG00000022048	Dpysl2	0.631079
ENSMUSG00000031565	Fgfr1	0.558682
ENSMUSG00000024966	Stip1	0.553056
ENSMUSG00000074698	Csnk2a1	0.540737
ENSMUSG00000024387	Csnk2b	0.512884
ENSMUSG00000025809	Itgb1	0.485382
ENSMUSG00000020598	Nrcam	0.454714
ENSMUSG00000042284	Itga1	0.430065
ENSMUSG00000031543	Ank1	0.424223
ENSMUSG00000032796	Lama1	0.417872
ENSMUSG00000017167	Cntnap1	0.393139
ENSMUSG00000069601	Ank3	0.390977
ENSMUSG00000002900	Lamb1	0.382983
ENSMUSG00000057738	Sptan1	0.367437
ENSMUSG00000021061	Sptb	0.348864
ENSMUSG00000026478	Lamc1	0.347626
ENSMUSG00000056258	Kcnq3	0.347087
ENSMUSG00000053024	Cntn2	0.344464
ENSMUSG00000026825	Dnm1	0.341935
ENSMUSG00000038546	Ranbp9	0.337208
ENSMUSG00000000555	Itga5	0.334318
ENSMUSG00000002341	Ncan	-0.323036
ENSMUSG00000046707	Csnk2a2	0.321584
ENSMUSG00000049281	Scn3b	0.311398
ENSMUSG00000022636	Alcam	0.306152
ENSMUSG00000052397	Ezr	0.299998
ENSMUSG00000022770	Dlg1	0.28184
ENSMUSG00000016346	Kcnq2	0.262294
ENSMUSG00000027087	Itgav	0.250484
ENSMUSG00000023033	Scn8a	-0.247411
ENSMUSG00000011751	Sptbn4	0.220108
ENSMUSG00000022841	Ap2m1	0.203807
ENSMUSG00000034311	Kif4	0.202498
ENSMUSG00000001847	Rac1	0.194246
ENSMUSG00000028488	Sh3gl2	0.184413
ENSMUSG00000075318	Scn2a	0.1841
ENSMUSG00000003644	Rps6ka1	0.174259
ENSMUSG00000034810	Scn7a	-0.166577
ENSMUSG00000004936	Map2k1	0.164334
ENSMUSG00000028478	Clta	-0.155651
ENSMUSG00000000881	Dlg3	0.154358
ENSMUSG00000063065	Mapk3	0.148774
ENSMUSG00000020689	Itgb3	0.14229
ENSMUSG00000031309	Rps6ka3	0.137791
ENSMUSG00000055022	Cntn1	-0.136573
ENSMUSG00000021180	Rps6ka5	0.127293
ENSMUSG00000033335	Dnm2	0.124322
ENSMUSG00000025969	Nrp2	-0.119848
ENSMUSG00000060279	Ap2a1	0.112771
ENSMUSG00000015533	Itga2	0.106621
ENSMUSG00000067889	Sptbn2	0.0984225
ENSMUSG00000008036	Ap2s1	-0.0959532
ENSMUSG00000021224	Numb	0.0907968
ENSMUSG00000070304	Scn2b	-0.0638976
ENSMUSG00000047126	Cltc	-0.0627392
ENSMUSG00000031285	Dcx	-0.0592405
ENSMUSG00000020122	Egfr	0.0515833
ENSMUSG00000027646	Src	0.0487457
ENSMUSG00000035027	Map2k2	0.0428886
ENSMUSG00000031391	L1cam	-0.0422997
ENSMUSG00000035152	Ap2b1	0.0420574
ENSMUSG00000039115	Itga9	-0.0404709
ENSMUSG00000063358	Mapk1	0.0400781
ENSMUSG00000034664	Itga2b	-0.035458
ENSMUSG00000023809	Rps6ka2	0.0260271
ENSMUSG00000002957	Ap2a2	-0.0214641
ENSMUSG00000039542	Ncam1	-0.0149211
ENSMUSG00000025665	Rps6ka6	-0.00885522
ENSMUSG00000030774	Pak1	0.0081982

### Sheet: 20
EID	gene_symbol	weight
ENSMUSG00000032383	Ppib	-1.58421
ENSMUSG00000025130	P4hb	-0.772682
ENSMUSG00000070436	Serpinh1	-0.677466
ENSMUSG00000031503	Col4a2	-0.467362
ENSMUSG00000029718	Pcolce	-0.46529
ENSMUSG00000026042	Col5a2	-0.449461
ENSMUSG00000022098	Bmp1	-0.414911
ENSMUSG00000032374	Plod2	-0.408107
ENSMUSG00000026141	Col19a1	0.406155
ENSMUSG00000004098	Col5a3	-0.403505
ENSMUSG00000031502	Col4a1	-0.365818
ENSMUSG00000043635	Adamts3	0.338482
ENSMUSG00000079465	Col4a3	0.323413
ENSMUSG00000056174	Col8a2	0.316049
ENSMUSG00000031273	Col4a6	0.310155
ENSMUSG00000025064	Col17a1	0.304342
ENSMUSG00000024330	Col11a2	0.281942
ENSMUSG00000036545	Adamts2	-0.268449
ENSMUSG00000068794	Col28a1	0.261428
ENSMUSG00000053626	Tll1	0.252622
ENSMUSG00000019055	Plod1	-0.245732
ENSMUSG00000004846	Plod3	-0.23791
ENSMUSG00000067158	Col4a4	0.234672
ENSMUSG00000028339	Col15a1	-0.234045
ENSMUSG00000058806	Col13a1	-0.229832
ENSMUSG00000001506	Col1a1	-0.215816
ENSMUSG00000032431	Crtap	-0.192946
ENSMUSG00000048126	Col6a3	0.17231
ENSMUSG00000022371	Col14a1	0.158078
ENSMUSG00000026837	Col5a1	-0.150938
ENSMUSG00000020241	Col6a2	0.139228
ENSMUSG00000028626	Col9a2	0.131675
ENSMUSG00000031274	Col4a5	-0.128113
ENSMUSG00000027966	Col11a1	0.12024
ENSMUSG00000058897	Col25a1	0.10855
ENSMUSG00000015354	Pcolce2	-0.102466
ENSMUSG00000001119	Col6a1	-0.100554
ENSMUSG00000026043	Col3a1	-0.096992
ENSMUSG00000029661	Col1a2	-0.0922326
ENSMUSG00000045672	Col27a1	-0.0555152
ENSMUSG00000059901	Adamts14	0.0420717
ENSMUSG00000040690	Col16a1	-0.0360616
ENSMUSG00000063564	Col23a1	-0.0319962
ENSMUSG00000032332	Col12a1	-0.021864
ENSMUSG00000068196	Col8a1	-0.00484724

### Sheet: 21
EID	gene_symbol	weight
ENSMUSG00000001289	Pfdn5	-3.29862
ENSMUSG00000029580	Actb	-2.46406
ENSMUSG00000042043	Tbca	-1.59739
ENSMUSG00000023004	Tuba1b	-1.01394
ENSMUSG00000006412	Pfdn2	-0.983349
ENSMUSG00000024346	Pfdn1	-0.900701
ENSMUSG00000016255	Tubb1	0.886996
ENSMUSG00000022234	Cct5	-0.812548
ENSMUSG00000030007	Cct7	-0.754341
ENSMUSG00000072235	Tuba1a	-0.72519
ENSMUSG00000006095	Tbcb	-0.723467
ENSMUSG00000068039	Tcp1	-0.641372
ENSMUSG00000024309	Pfdn6	-0.595784
ENSMUSG00000034024	Cct2	-0.5645
ENSMUSG00000036752	Tubb4b	-0.520426
ENSMUSG00000052033	Pfdn4	-0.483886
ENSMUSG00000025613	Cct8	-0.467305
ENSMUSG00000058672	Tubb2a	-0.450659
ENSMUSG00000036430	Tbcc	-0.414912
ENSMUSG00000007739	Cct4	-0.412541
ENSMUSG00000026202	Tuba4a	-0.406919
ENSMUSG00000031197	Vbp1	-0.370206
ENSMUSG00000021375	Kif13a	0.344097
ENSMUSG00000031066	Usp11	0.330031
ENSMUSG00000001416	Cct3	-0.321497
ENSMUSG00000039233	Tbce	-0.289002
ENSMUSG00000027405	Nop56	-0.280035
ENSMUSG00000029781	Fkbp9	-0.278834
ENSMUSG00000039230	Tbcd	-0.265861
ENSMUSG00000043091	Tuba1c	-0.230742
ENSMUSG00000062380	Tubb3	0.211125
ENSMUSG00000035949	Fbxw2	-0.204425
ENSMUSG00000055401	Fbxo6	-0.195834
ENSMUSG00000040913	Fbxw4	0.187979
ENSMUSG00000061878	Sphk1	0.140272
ENSMUSG00000062591	Tubb4a	0.13709
ENSMUSG00000022124	Fbxl3	0.129594
ENSMUSG00000074582	Arfgef2	0.112471
ENSMUSG00000028086	Fbxw7	0.107609
ENSMUSG00000031788	Kifc3	0.100367
ENSMUSG00000015095	Fbxw5	-0.0952877
ENSMUSG00000027433	Xrn2	-0.0833533
ENSMUSG00000001473	Tubb6	-0.0808547
ENSMUSG00000045136	Tubb2b	-0.0272972
ENSMUSG00000039753	Fbxl5	0.0219774
ENSMUSG00000047866	Lonp2	-0.0123056
ENSMUSG00000021824	Ap3m1	0.00512698
ENSMUSG00000022184	Fbxo4	0.000251274

### Sheet: 22
EID	gene_symbol	weight
ENSMUSG00000078974	Sec61g	3.22513
ENSMUSG00000000740	Rpl13	-2.28422
ENSMUSG00000057322	Rpl38	1.65151
ENSMUSG00000008668	Rps18	-1.57955
ENSMUSG00000002014	Ssr4	1.57179
ENSMUSG00000040952	Rps19	-1.48133
ENSMUSG00000039001	Rps21	1.33483
ENSMUSG00000012848	Rps5	-1.31432
ENSMUSG00000031320	Rps4x	-1.2538
ENSMUSG00000026511	Srp9	0.999406
ENSMUSG00000007892	Rplp1	0.933776
ENSMUSG00000024516	Sec11c	0.916293
ENSMUSG00000008683	Rps15a	-0.887448
ENSMUSG00000061477	Rps7	-0.841964
ENSMUSG00000025935	Tram1	0.816249
ENSMUSG00000009549	Srp14	0.792132
ENSMUSG00000037563	Rps16	-0.788486
ENSMUSG00000029614	Rpl6	-0.763729
ENSMUSG00000021917	Spcs1	0.759465
ENSMUSG00000067274	Rplp0	-0.73518
ENSMUSG00000028081	Rps3a1	-0.717861
ENSMUSG00000035227	Spcs2	0.714796
ENSMUSG00000024608	Rps14	-0.706549
ENSMUSG00000041355	Ssr2	0.647609
ENSMUSG00000057863	Rpl36	0.632887
ENSMUSG00000060036	Rpl3	-0.628097
ENSMUSG00000028495	Rps6	-0.618853
ENSMUSG00000043716	Rpl7	-0.59247
ENSMUSG00000020460	Rps27a	-0.566069
ENSMUSG00000071415	Rpl23	-0.556429
ENSMUSG00000030432	Rpl28	0.553506
ENSMUSG00000079435	Rpl36a	-0.543116
ENSMUSG00000038274	Fau	0.528939
ENSMUSG00000060636	Rpl35a	-0.491097
ENSMUSG00000006333	Rps9	-0.479462
ENSMUSG00000047675	Rps8	-0.478849
ENSMUSG00000012405	Rpl15	-0.464479
ENSMUSG00000061787	Rps17	0.463677
ENSMUSG00000032399	Rpl4	-0.460319
ENSMUSG00000062006	Rpl34	-0.385953
ENSMUSG00000025508	Rplp2	0.373285
ENSMUSG00000030082	Sec61a1	0.364257
ENSMUSG00000067288	Rps28	0.350517
ENSMUSG00000030062	Rpn1	0.349315
ENSMUSG00000036323	Srp72	0.337445
ENSMUSG00000044533	Rps2	0.337059
ENSMUSG00000003429	Rps11	-0.33659
ENSMUSG00000027828	Ssr3	0.309904
ENSMUSG00000081906	Rpl9-ps1	-0.307853
ENSMUSG00000021427	Ssr1	0.283636
ENSMUSG00000058600	Rpl30	0.270601
ENSMUSG00000017404	Rpl19	0.261982
ENSMUSG00000014504	Srp19	0.254745
ENSMUSG00000060938	Rpl26	-0.24126
ENSMUSG00000003970	Rpl8	-0.236449
ENSMUSG00000063457	Rps15	0.232266
ENSMUSG00000046364	Rpl27a	-0.226789
ENSMUSG00000062997	Rpl35	-0.215661
ENSMUSG00000078240	Gm3550	-0.215256
ENSMUSG00000020780	Srp68	0.205728
ENSMUSG00000041841	Rpl37	0.204755
ENSMUSG00000073079	Srp54a	0.199538
ENSMUSG00000062647	Rpl7a	0.199296
ENSMUSG00000079108	Srp54c	-0.191094
ENSMUSG00000057841	Rpl32	-0.182318
ENSMUSG00000048758	Rpl29	0.176502
ENSMUSG00000090862	Rps13	0.165581
ENSMUSG00000098274	Rpl24	-0.160186
ENSMUSG00000112449	Srp54b	-0.148715
ENSMUSG00000025724	Sec11a	0.145353
ENSMUSG00000037805	Rpl10a	-0.108397
ENSMUSG00000028757	Ddost	-0.081273
ENSMUSG00000028936	Rpl22	0.0694396
ENSMUSG00000048355	Arxes1	-0.0659462
ENSMUSG00000078193	Gm2000	-0.0603014
ENSMUSG00000032553	Srprb	-0.0525474
ENSMUSG00000092116	Gm10320	0.0193609
ENSMUSG00000090137	Uba52	-0.0189733
ENSMUSG00000025816	Sec61a2	-0.0159212
ENSMUSG00000048040	Arxes2	0.0121059
ENSMUSG00000027642	Rpn2	-0.00894361
ENSMUSG00000059291	Rpl11	0.000548029

### Sheet: 23
EID	gene_symbol	weight
ENSMUSG00000030695	Aldoa	1.29117
ENSMUSG00000020321	Mdh1	1.12602
ENSMUSG00000011752	Pgam1	0.995931
ENSMUSG00000063524	Eno1	0.824003
ENSMUSG00000062070	Pgk1	0.816527
ENSMUSG00000023456	Tpi1	0.748822
ENSMUSG00000036427	Gpi1	0.614537
ENSMUSG00000019179	Mdh2	0.507125
ENSMUSG00000061099	Gapdhs	-0.391077
ENSMUSG00000027513	Pck1	-0.368299
ENSMUSG00000040618	Pck2	0.335589
ENSMUSG00000014606	Slc25a11	0.300654
ENSMUSG00000031672	Got2	0.2936
ENSMUSG00000003528	Slc25a1	0.262581
ENSMUSG00000025271	Pfkfb1	-0.201587
ENSMUSG00000025190	Got1	0.188694
ENSMUSG00000059343	Aldoart1	0.159526
ENSMUSG00000017390	Aldoc	0.108339
ENSMUSG00000027010	Slc25a12	-0.107196
ENSMUSG00000059040	Eno1b	0.0932982
ENSMUSG00000069805	Fbp1	-0.0876407
ENSMUSG00000063129	Aldoart2	0.0731878
ENSMUSG00000021456	Fbp2	-0.0715228
ENSMUSG00000028307	Aldob	-0.0568325
ENSMUSG00000005034	Prkacb	-0.0467447
ENSMUSG00000005469	Prkaca	-0.0419914
ENSMUSG00000060600	Eno3	-0.0379095
ENSMUSG00000004267	Eno2	-0.0337573
ENSMUSG00000015112	Slc25a13	0.0285935
ENSMUSG00000024892	Pcx	0.0243137

### Sheet: 24
EID	gene_symbol	weight
ENSMUSG00000017009	Sdc4	1.04137
ENSMUSG00000032997	Chpf	0.509188
ENSMUSG00000035847	Ids	0.436329
ENSMUSG00000031119	Gpc4	0.409153
ENSMUSG00000071649	B3gat3	0.386635
ENSMUSG00000030930	Chst15	-0.359186
ENSMUSG00000037347	Chst7	-0.33136
ENSMUSG00000057337	Chst3	-0.286322
ENSMUSG00000036356	Csgalnact1	-0.284127
ENSMUSG00000034612	Chst11	0.2786
ENSMUSG00000021614	Vcan	0.274451
ENSMUSG00000031375	Bgn	-0.252899
ENSMUSG00000022112	Gpc5	-0.252033
ENSMUSG00000056643	Chst13	-0.247168
ENSMUSG00000022261	Sdc2	0.246351
ENSMUSG00000045994	B3gat1	-0.231418
ENSMUSG00000042082	Arsb	0.212811
ENSMUSG00000004892	Bcan	-0.212618
ENSMUSG00000038181	Chpf2	0.206652
ENSMUSG00000036197	Gxylt1	0.202679
ENSMUSG00000047161	Chst9	-0.201471
ENSMUSG00000055653	Gpc3	-0.189365
ENSMUSG00000028763	Hspg2	0.172592
ENSMUSG00000021665	Hexb	0.163625
ENSMUSG00000036599	Chst12	0.160326
ENSMUSG00000019929	Dcn	0.135268
ENSMUSG00000050796	B3galt6	0.124718
ENSMUSG00000058571	Gpc6	-0.123423
ENSMUSG00000042042	Csgalnact2	0.115969
ENSMUSG00000025743	Sdc3	-0.10505
ENSMUSG00000021504	B4galt7	0.0863111
ENSMUSG00000074916	Chst14	-0.081446
ENSMUSG00000030074	Gxylt2	0.078575
ENSMUSG00000032911	Cspg4	-0.0698573
ENSMUSG00000034220	Gpc1	0.0591033
ENSMUSG00000026156	B3gat2	0.058081
ENSMUSG00000020592	Sdc1	-0.0562556
ENSMUSG00000010051	Hyal1	0.0524499
ENSMUSG00000058152	Chsy3	-0.0480172
ENSMUSG00000002341	Ncan	-0.0372102
ENSMUSG00000032640	Chsy1	-0.0363484
ENSMUSG00000025232	Hexa	-0.023515
ENSMUSG00000041936	Agrn	-0.0207026
ENSMUSG00000047712	Ust	0.019238
ENSMUSG00000039497	Dse	0.0141856
ENSMUSG00000033540	Idua	-0.00123452

### Sheet: Sheet name terms
term	sheet_name
TRANSLATION	0
METABOLISM_OF_MRNA	1
NEUROTRANSMITTER_RECEPTOR_BINDING_AND_DOWNSTREAM_TRANSMISSION_IN_THE_POSTSYNAPTIC_CELL	2
ASPARAGINE_N_LINKED_GLYCOSYLATION	3
AMYLOIDS	4
INTEGRIN_CELL_SURFACE_INTERACTIONS	5
LIPID_DIGESTION_MOBILIZATION_AND_TRANSPORT	6
IMMUNOREGULATORY_INTERACTIONS_BETWEEN_A_LYMPHOID_AND_A_NON_LYMPHOID_CELL	7
METABOLISM_OF_NUCLEOTIDES	8
UNFOLDED_PROTEIN_RESPONSE	9
TCA_CYCLE_AND_RESPIRATORY_ELECTRON_TRANSPORT	10
MEMBRANE_TRAFFICKING	11
INTEGRATION_OF_ENERGY_METABOLISM	12
PRE_NOTCH_EXPRESSION_AND_PROCESSING	13
GLYCEROPHOSPHOLIPID_BIOSYNTHESIS	14
TRANSPORT_OF_GLUCOSE_AND_OTHER_SUGARS_BILE_SALTS_AND_ORGANIC_ACIDS_METAL_IONS_AND_AMINE_COMPOUNDS	15
PHOSPHOLIPID_METABOLISM	16
INNATE_IMMUNE_SYSTEM	17
MITOCHONDRIAL_PROTEIN_IMPORT	18
L1CAM_INTERACTIONS	19
COLLAGEN_FORMATION	20
PROTEIN_FOLDING	21
SRP_DEPENDENT_COTRANSLATIONAL_PROTEIN_TARGETING_TO_MEMBRANE	22
GLUCONEOGENESIS	23
CHONDROITIN_SULFATE_DERMATAN_SULFATE_METABOLISM	24
